# Co-isolation of genetically distinct *Burkholderia pseudomallei* strains from a single patient in North Queensland

**DOI:** 10.1101/2025.09.09.675021

**Authors:** Pauline M.L. Coulon, Piklu Roy Chowdhury, Ian Gassiep, Kay Ramsay, Aven Lee, Edita Ritmejeryte, Miranda E. Pitt, Joyce To, Sarah Reed, Patrick N. A. Harris, Garry S.A. Myers

**Author notes:** Corresponding author: Pauline M.L. Coulon, Australian Institute for Microbiology and Infection, Faculty of Science, University of Technology Sydney, NSW, Australia.

## Abstract

While investigating colony morphology variation (CMV) within clinical isolates of *Burkholderia pseudomallei* (*Bp*) isolated from a single infection, we identified two distinct strains (based on their multi-locus sequence type) from *Bp* TSV292. Simultaneous co-infection is rare, previously reported in only 2 of 133 cases. Here, we present the first comprehensive multi-omics characterization of co-infecting *Bp* strains isolated from a single infection at a hospital in Townsville, Australia in 2018. This finding impacts the design of future diagnosis and treatment of *Bp*.

**Importance:** Melioidosis, a severe disease caused by the bacterium *Burkholderia pseudomallei*, is rarely caused by more than one strain at the same time. In this study, we examined two bacterial strains isolated at once from a patient treated for melioidosis at a hospital in northern Queensland (Australia). By comparing their genomes, proteins, and physical traits, we found important strain differences that may affect how they adapt and survive during infection. Considering strain diversity when studying how this pathogen causes disease is essential, as it directly impacts future diagnosis and treatment.

## supplementary tables for "Co-isolation of genetically distinct *Burkholderia pseudomallei* strains from a single patient in North Queensland" (part 1 of 3)

### Sheet: Table S1
Table S1: Genomic variation and SNPS between TSV292 rough and smooth colonies
#CHROM	POS	ID	REF	ALT	QUAL	FILTER	INFO	FORMAT	TSV292_R_trimmed_1_fq_gz
contig_1	122	.	G	C	532.258	.	AB=0;AO=16;DP=16;QA=624;QR=0;RO=0;TYPE=snp;ANN=C|intragenic_variant|MODIFIER|rrf|rrf_circ|gene_variant|rrf_circ|||n.122G>C||||||,C|intragenic_variant|MODIFIER|rrl|rrl_circ|gene_variant|rrl_circ|||n.122G>C||||||,C|intragenic_variant|MODIFIER|trnA|trnA_circ|gene_variant|trnA_circ|||n.122G>C||||||,C|intragenic_variant|MODIFIER|trnI|trnI_circ|gene_variant|trnI_circ|||n.122G>C||||||,C|intragenic_variant|MODIFIER|rrs|rrs_circ|gene_variant|rrs_circ|||n.122G>C||||||,C|intragenic_variant|MODIFIER|trnP|trnP_circ|gene_variant|trnP_circ|||n.122G>C||||||,C|intragenic_variant|MODIFIER|trnS|trnS_circ|gene_variant|trnS_circ|||n.122G>C||||||,C|intragenic_variant|MODIFIER|trnC|trnC_circ|gene_variant|trnC_circ|||n.122G>C||||||	GT:DP:RO:QR:AO:QA:GL	1/1:16:0:0:16:624:-56.4912,-4.81648,0
contig_1	139	.	C	CGCGCG	242.454	.	AB=0;AO=10;DP=10;QA=304;QR=0;RO=0;TYPE=ins;ANN=CGCGCG|intragenic_variant|MODIFIER|rrf|rrf_circ|gene_variant|rrf_circ|||n.139_140insGCGCG||||||,CGCGCG|intragenic_variant|MODIFIER|rrl|rrl_circ|gene_variant|rrl_circ|||n.139_140insGCGCG||||||,CGCGCG|intragenic_variant|MODIFIER|trnA|trnA_circ|gene_variant|trnA_circ|||n.139_140insGCGCG||||||,CGCGCG|intragenic_variant|MODIFIER|trnI|trnI_circ|gene_variant|trnI_circ|||n.139_140insGCGCG||||||,CGCGCG|intragenic_variant|MODIFIER|rrs|rrs_circ|gene_variant|rrs_circ|||n.139_140insGCGCG||||||,CGCGCG|intragenic_variant|MODIFIER|trnP|trnP_circ|gene_variant|trnP_circ|||n.139_140insGCGCG||||||,CGCGCG|intragenic_variant|MODIFIER|trnS|trnS_circ|gene_variant|trnS_circ|||n.139_140insGCGCG||||||,CGCGCG|intragenic_variant|MODIFIER|trnC|trnC_circ|gene_variant|trnC_circ|||n.139_140insGCGCG||||||	GT:DP:RO:QR:AO:QA:GL	1/1:10:0:0:10:304:-27.6477,-3.0103,0
contig_1	181	.	G	A	619.506	.	AB=0;AO=18;DP=18;QA=720;QR=0;RO=0;TYPE=snp;ANN=A|intragenic_variant|MODIFIER|rrf|rrf_circ|gene_variant|rrf_circ|||n.181G>A||||||,A|intragenic_variant|MODIFIER|rrl|rrl_circ|gene_variant|rrl_circ|||n.181G>A||||||,A|intragenic_variant|MODIFIER|trnA|trnA_circ|gene_variant|trnA_circ|||n.181G>A||||||,A|intragenic_variant|MODIFIER|trnI|trnI_circ|gene_variant|trnI_circ|||n.181G>A||||||,A|intragenic_variant|MODIFIER|rrs|rrs_circ|gene_variant|rrs_circ|||n.181G>A||||||,A|intragenic_variant|MODIFIER|trnP|trnP_circ|gene_variant|trnP_circ|||n.181G>A||||||,A|intragenic_variant|MODIFIER|trnS|trnS_circ|gene_variant|trnS_circ|||n.181G>A||||||,A|intragenic_variant|MODIFIER|trnC|trnC_circ|gene_variant|trnC_circ|||n.181G>A||||||	GT:DP:RO:QR:AO:QA:GL	1/1:18:0:0:18:720:-65.1296,-5.41854,0
contig_1	471	.	A	G	1437.61	.	AB=0;AO=42;DP=42;QA=1638;QR=0;RO=0;TYPE=snp;ANN=G|synonymous_variant|LOW|TSV292_RS__00005|GENE_TSV292_RS__00005|transcript|TRANSCRIPT_TSV292_RS__00005|protein_coding|1/1|c.987T>C|p.Gly329Gly|987/1257|987/1257|329/418||,G|intragenic_variant|MODIFIER|rrf|rrf_circ|gene_variant|rrf_circ|||n.471A>G||||||,G|intragenic_variant|MODIFIER|rrl|rrl_circ|gene_variant|rrl_circ|||n.471A>G||||||,G|intragenic_variant|MODIFIER|trnA|trnA_circ|gene_variant|trnA_circ|||n.471A>G||||||,G|intragenic_variant|MODIFIER|trnI|trnI_circ|gene_variant|trnI_circ|||n.471A>G||||||,G|intragenic_variant|MODIFIER|rrs|rrs_circ|gene_variant|rrs_circ|||n.471A>G||||||,G|intragenic_variant|MODIFIER|trnP|trnP_circ|gene_variant|trnP_circ|||n.471A>G||||||,G|intragenic_variant|MODIFIER|trnS|trnS_circ|gene_variant|trnS_circ|||n.471A>G||||||,G|intragenic_variant|MODIFIER|trnC|trnC_circ|gene_variant|trnC_circ|||n.471A>G||||||	GT:DP:RO:QR:AO:QA:GL	1/1:42:0:0:42:1638:-147.657,-12.6433,0
contig_1	731	.	T	C	1287.55	.	AB=0;AO=39;DP=40;QA=1503;QR=40;RO=1;TYPE=snp;ANN=C|missense_variant|MODERATE|TSV292_RS__00005|GENE_TSV292_RS__00005|transcript|TRANSCRIPT_TSV292_RS__00005|protein_coding|1/1|c.727A>G|p.Ser243Gly|727/1257|727/1257|243/418||,C|intragenic_variant|MODIFIER|rrf|rrf_circ|gene_variant|rrf_circ|||n.731T>C||||||,C|intragenic_variant|MODIFIER|rrl|rrl_circ|gene_variant|rrl_circ|||n.731T>C||||||,C|intragenic_variant|MODIFIER|trnA|trnA_circ|gene_variant|trnA_circ|||n.731T>C||||||,C|intragenic_variant|MODIFIER|trnI|trnI_circ|gene_variant|trnI_circ|||n.731T>C||||||,C|intragenic_variant|MODIFIER|rrs|rrs_circ|gene_variant|rrs_circ|||n.731T>C||||||,C|intragenic_variant|MODIFIER|trnP|trnP_circ|gene_variant|trnP_circ|||n.731T>C||||||,C|intragenic_variant|MODIFIER|trnS|trnS_circ|gene_variant|trnS_circ|||n.731T>C||||||,C|intragenic_variant|MODIFIER|trnC|trnC_circ|gene_variant|trnC_circ|||n.731T>C||||||	GT:DP:RO:QR:AO:QA:GL	1/1:40:1:40:39:1503:-131.522,-8.04552,0
contig_1	736	.	T	C	1271.51	.	AB=0;AO=38;DP=38;QA=1456;QR=0;RO=0;TYPE=snp;ANN=C|missense_variant|MODERATE|TSV292_RS__00005|GENE_TSV292_RS__00005|transcript|TRANSCRIPT_TSV292_RS__00005|protein_coding|1/1|c.722A>G|p.Gln241Arg|722/1257|722/1257|241/418||,C|intragenic_variant|MODIFIER|rrf|rrf_circ|gene_variant|rrf_circ|||n.736T>C||||||,C|intragenic_variant|MODIFIER|rrl|rrl_circ|gene_variant|rrl_circ|||n.736T>C||||||,C|intragenic_variant|MODIFIER|trnA|trnA_circ|gene_variant|trnA_circ|||n.736T>C||||||,C|intragenic_variant|MODIFIER|trnI|trnI_circ|gene_variant|trnI_circ|||n.736T>C||||||,C|intragenic_variant|MODIFIER|rrs|rrs_circ|gene_variant|rrs_circ|||n.736T>C||||||,C|intragenic_variant|MODIFIER|trnP|trnP_circ|gene_variant|trnP_circ|||n.736T>C||||||,C|intragenic_variant|MODIFIER|trnS|trnS_circ|gene_variant|trnS_circ|||n.736T>C||||||,C|intragenic_variant|MODIFIER|trnC|trnC_circ|gene_variant|trnC_circ|||n.736T>C||||||	GT:DP:RO:QR:AO:QA:GL	1/1:38:0:0:38:1456:-131.29,-11.4391,0
contig_1	1080	.	T	C	1059.17	.	AB=0;AO=33;DP=33;QA=1208;QR=0;RO=0;TYPE=snp;ANN=C|synonymous_variant|LOW|TSV292_RS__00005|GENE_TSV292_RS__00005|transcript|TRANSCRIPT_TSV292_RS__00005|protein_coding|1/1|c.378A>G|p.Val126Val|378/1257|378/1257|126/418||,C|intragenic_variant|MODIFIER|rrf|rrf_circ|gene_variant|rrf_circ|||n.1080T>C||||||,C|intragenic_variant|MODIFIER|rrl|rrl_circ|gene_variant|rrl_circ|||n.1080T>C||||||,C|intragenic_variant|MODIFIER|trnA|trnA_circ|gene_variant|trnA_circ|||n.1080T>C||||||,C|intragenic_variant|MODIFIER|trnI|trnI_circ|gene_variant|trnI_circ|||n.1080T>C||||||,C|intragenic_variant|MODIFIER|rrs|rrs_circ|gene_variant|rrs_circ|||n.1080T>C||||||,C|intragenic_variant|MODIFIER|trnP|trnP_circ|gene_variant|trnP_circ|||n.1080T>C||||||,C|intragenic_variant|MODIFIER|trnS|trnS_circ|gene_variant|trnS_circ|||n.1080T>C||||||,C|intragenic_variant|MODIFIER|trnC|trnC_circ|gene_variant|trnC_circ|||n.1080T>C||||||	GT:DP:RO:QR:AO:QA:GL	1/1:33:0:0:33:1208:-108.98,-9.93399,0
contig_1	1358	.	GGC	G	227.751	.	AB=0;AO=10;DP=10;QA=304;QR=0;RO=0;TYPE=del;ANN=G|frameshift_variant|HIGH|TSV292_RS__00005|GENE_TSV292_RS__00005|transcript|TRANSCRIPT_TSV292_RS__00005|protein_coding|1/1|c.98_99delGC|p.Arg33fs|99/1257|98/1257|33/418||,G|intragenic_variant|MODIFIER|rrf|rrf_circ|gene_variant|rrf_circ|||n.1367_1368delGC||||||,G|intragenic_variant|MODIFIER|rrl|rrl_circ|gene_variant|rrl_circ|||n.1367_1368delGC||||||,G|intragenic_variant|MODIFIER|trnA|trnA_circ|gene_variant|trnA_circ|||n.1367_1368delGC||||||,G|intragenic_variant|MODIFIER|trnI|trnI_circ|gene_variant|trnI_circ|||n.1367_1368delGC||||||,G|intragenic_variant|MODIFIER|rrs|rrs_circ|gene_variant|rrs_circ|||n.1367_1368delGC||||||,G|intragenic_variant|MODIFIER|trnP|trnP_circ|gene_variant|trnP_circ|||n.1367_1368delGC||||||,G|intragenic_variant|MODIFIER|trnS|trnS_circ|gene_variant|trnS_circ|||n.1367_1368delGC||||||,G|intragenic_variant|MODIFIER|trnC|trnC_circ|gene_variant|trnC_circ|||n.1367_1368delGC||||||;LOF=(TSV292_RS__00005|GENE_TSV292_RS__00005|1|1.00)	GT:DP:RO:QR:AO:QA:GL	1/1:10:0:0:10:304:-27.6477,-3.0103,0
contig_1	1504	.	G	A	342.111	.	AB=0;AO=12;DP=12;QA=429;QR=0;RO=0;TYPE=snp;ANN=A|intragenic_variant|MODIFIER|rrf|rrf_circ|gene_variant|rrf_circ|||n.1504G>A||||||,A|intragenic_variant|MODIFIER|rrl|rrl_circ|gene_variant|rrl_circ|||n.1504G>A||||||,A|intragenic_variant|MODIFIER|trnA|trnA_circ|gene_variant|trnA_circ|||n.1504G>A||||||,A|intragenic_variant|MODIFIER|trnI|trnI_circ|gene_variant|trnI_circ|||n.1504G>A||||||,A|intragenic_variant|MODIFIER|rrs|rrs_circ|gene_variant|rrs_circ|||n.1504G>A||||||,A|intragenic_variant|MODIFIER|trnP|trnP_circ|gene_variant|trnP_circ|||n.1504G>A||||||,A|intragenic_variant|MODIFIER|trnS|trnS_circ|gene_variant|trnS_circ|||n.1504G>A||||||,A|intragenic_variant|MODIFIER|trnC|trnC_circ|gene_variant|trnC_circ|||n.1504G>A||||||	GT:DP:RO:QR:AO:QA:GL	1/1:12:0:0:12:429:-38.9319,-3.61236,0
contig_1	1529	.	C	T	381.47	.	AB=0;AO=13;DP=13;QA=496;QR=0;RO=0;TYPE=snp;ANN=T|intragenic_variant|MODIFIER|rrf|rrf_circ|gene_variant|rrf_circ|||n.1529C>T||||||,T|intragenic_variant|MODIFIER|rrl|rrl_circ|gene_variant|rrl_circ|||n.1529C>T||||||,T|intragenic_variant|MODIFIER|trnA|trnA_circ|gene_variant|trnA_circ|||n.1529C>T||||||,T|intragenic_variant|MODIFIER|trnI|trnI_circ|gene_variant|trnI_circ|||n.1529C>T||||||,T|intragenic_variant|MODIFIER|rrs|rrs_circ|gene_variant|rrs_circ|||n.1529C>T||||||,T|intragenic_variant|MODIFIER|trnP|trnP_circ|gene_variant|trnP_circ|||n.1529C>T||||||,T|intragenic_variant|MODIFIER|trnS|trnS_circ|gene_variant|trnS_circ|||n.1529C>T||||||,T|intragenic_variant|MODIFIER|trnC|trnC_circ|gene_variant|trnC_circ|||n.1529C>T||||||	GT:DP:RO:QR:AO:QA:GL	1/1:13:0:0:13:496:-44.9745,-3.91339,0
contig_1	1616	.	T	C	645.845	.	AB=0;AO=20;DP=20;QA=768;QR=0;RO=0;TYPE=snp;ANN=C|intragenic_variant|MODIFIER|rrf|rrf_circ|gene_variant|rrf_circ|||n.1616T>C||||||,C|intragenic_variant|MODIFIER|rrl|rrl_circ|gene_variant|rrl_circ|||n.1616T>C||||||,C|intragenic_variant|MODIFIER|trnA|trnA_circ|gene_variant|trnA_circ|||n.1616T>C||||||,C|intragenic_variant|MODIFIER|trnI|trnI_circ|gene_variant|trnI_circ|||n.1616T>C||||||,C|intragenic_variant|MODIFIER|rrs|rrs_circ|gene_variant|rrs_circ|||n.1616T>C||||||,C|intragenic_variant|MODIFIER|trnP|trnP_circ|gene_variant|trnP_circ|||n.1616T>C||||||,C|intragenic_variant|MODIFIER|trnS|trnS_circ|gene_variant|trnS_circ|||n.1616T>C||||||,C|intragenic_variant|MODIFIER|trnC|trnC_circ|gene_variant|trnC_circ|||n.1616T>C||||||	GT:DP:RO:QR:AO:QA:GL	1/1:20:0:0:20:768:-69.4334,-6.0206,0
contig_1	1911	.	T	G	444.406	.	AB=0;AO=16;DP=16;QA=521;QR=0;RO=0;TYPE=snp;ANN=G|intragenic_variant|MODIFIER|rrf|rrf_circ|gene_variant|rrf_circ|||n.1911T>G||||||,G|intragenic_variant|MODIFIER|rrl|rrl_circ|gene_variant|rrl_circ|||n.1911T>G||||||,G|intragenic_variant|MODIFIER|trnA|trnA_circ|gene_variant|trnA_circ|||n.1911T>G||||||,G|intragenic_variant|MODIFIER|trnI|trnI_circ|gene_variant|trnI_circ|||n.1911T>G||||||,G|intragenic_variant|MODIFIER|rrs|rrs_circ|gene_variant|rrs_circ|||n.1911T>G||||||,G|intragenic_variant|MODIFIER|trnP|trnP_circ|gene_variant|trnP_circ|||n.1911T>G||||||,G|intragenic_variant|MODIFIER|trnS|trnS_circ|gene_variant|trnS_circ|||n.1911T>G||||||,G|intragenic_variant|MODIFIER|trnC|trnC_circ|gene_variant|trnC_circ|||n.1911T>G||||||	GT:DP:RO:QR:AO:QA:GL	1/1:16:0:0:16:521:-47.1795,-4.81648,0
contig_1	2295	.	C	T	654.136	.	AB=0;AO=20;DP=20;QA=755;QR=0;RO=0;TYPE=snp;ANN=T|intragenic_variant|MODIFIER|rrf|rrf_circ|gene_variant|rrf_circ|||n.2295C>T||||||,T|intragenic_variant|MODIFIER|rrl|rrl_circ|gene_variant|rrl_circ|||n.2295C>T||||||,T|intragenic_variant|MODIFIER|trnA|trnA_circ|gene_variant|trnA_circ|||n.2295C>T||||||,T|intragenic_variant|MODIFIER|trnI|trnI_circ|gene_variant|trnI_circ|||n.2295C>T||||||,T|intragenic_variant|MODIFIER|rrs|rrs_circ|gene_variant|rrs_circ|||n.2295C>T||||||,T|intragenic_variant|MODIFIER|trnP|trnP_circ|gene_variant|trnP_circ|||n.2295C>T||||||,T|intragenic_variant|MODIFIER|trnS|trnS_circ|gene_variant|trnS_circ|||n.2295C>T||||||,T|intragenic_variant|MODIFIER|trnC|trnC_circ|gene_variant|trnC_circ|||n.2295C>T||||||	GT:DP:RO:QR:AO:QA:GL	1/1:20:0:0:20:755:-68.2605,-6.0206,0
contig_1	2337	.	C	T	632.358	.	AB=0;AO=21;DP=21;QA=780;QR=0;RO=0;TYPE=snp;ANN=T|intragenic_variant|MODIFIER|rrf|rrf_circ|gene_variant|rrf_circ|||n.2337C>T||||||,T|intragenic_variant|MODIFIER|rrl|rrl_circ|gene_variant|rrl_circ|||n.2337C>T||||||,T|intragenic_variant|MODIFIER|trnA|trnA_circ|gene_variant|trnA_circ|||n.2337C>T||||||,T|intragenic_variant|MODIFIER|trnI|trnI_circ|gene_variant|trnI_circ|||n.2337C>T||||||,T|intragenic_variant|MODIFIER|rrs|rrs_circ|gene_variant|rrs_circ|||n.2337C>T||||||,T|intragenic_variant|MODIFIER|trnP|trnP_circ|gene_variant|trnP_circ|||n.2337C>T||||||,T|intragenic_variant|MODIFIER|trnS|trnS_circ|gene_variant|trnS_circ|||n.2337C>T||||||,T|intragenic_variant|MODIFIER|trnC|trnC_circ|gene_variant|trnC_circ|||n.2337C>T||||||	GT:DP:RO:QR:AO:QA:GL	1/1:21:0:0:21:780:-70.5044,-6.32163,0
contig_1	2370	.	C	G	876.95	.	AB=0;AO=27;DP=27;QA=1026;QR=0;RO=0;TYPE=snp;ANN=G|intragenic_variant|MODIFIER|rrf|rrf_circ|gene_variant|rrf_circ|||n.2370C>G||||||,G|intragenic_variant|MODIFIER|rrl|rrl_circ|gene_variant|rrl_circ|||n.2370C>G||||||,G|intragenic_variant|MODIFIER|trnA|trnA_circ|gene_variant|trnA_circ|||n.2370C>G||||||,G|intragenic_variant|MODIFIER|trnI|trnI_circ|gene_variant|trnI_circ|||n.2370C>G||||||,G|intragenic_variant|MODIFIER|rrs|rrs_circ|gene_variant|rrs_circ|||n.2370C>G||||||,G|intragenic_variant|MODIFIER|trnP|trnP_circ|gene_variant|trnP_circ|||n.2370C>G||||||,G|intragenic_variant|MODIFIER|trnS|trnS_circ|gene_variant|trnS_circ|||n.2370C>G||||||,G|intragenic_variant|MODIFIER|trnC|trnC_circ|gene_variant|trnC_circ|||n.2370C>G||||||	GT:DP:RO:QR:AO:QA:GL	1/1:27:0:0:27:1026:-92.6289,-8.12781,0
contig_1	2399	.	G	A	930.262	.	AB=0;AO=29;DP=29;QA=1087;QR=0;RO=0;TYPE=snp;ANN=A|intragenic_variant|MODIFIER|rrf|rrf_circ|gene_variant|rrf_circ|||n.2399G>A||||||,A|intragenic_variant|MODIFIER|rrl|rrl_circ|gene_variant|rrl_circ|||n.2399G>A||||||,A|intragenic_variant|MODIFIER|trnA|trnA_circ|gene_variant|trnA_circ|||n.2399G>A||||||,A|intragenic_variant|MODIFIER|trnI|trnI_circ|gene_variant|trnI_circ|||n.2399G>A||||||,A|intragenic_variant|MODIFIER|rrs|rrs_circ|gene_variant|rrs_circ|||n.2399G>A||||||,A|intragenic_variant|MODIFIER|trnP|trnP_circ|gene_variant|trnP_circ|||n.2399G>A||||||,A|intragenic_variant|MODIFIER|trnS|trnS_circ|gene_variant|trnS_circ|||n.2399G>A||||||,A|intragenic_variant|MODIFIER|trnC|trnC_circ|gene_variant|trnC_circ|||n.2399G>A||||||	GT:DP:RO:QR:AO:QA:GL	1/1:29:0:0:29:1087:-98.1104,-8.72987,0
contig_1	2410	.	C	T	946.77	.	AB=0;AO=29;DP=29;QA=1112;QR=0;RO=0;TYPE=snp;ANN=T|intragenic_variant|MODIFIER|rrf|rrf_circ|gene_variant|rrf_circ|||n.2410C>T||||||,T|intragenic_variant|MODIFIER|rrl|rrl_circ|gene_variant|rrl_circ|||n.2410C>T||||||,T|intragenic_variant|MODIFIER|trnA|trnA_circ|gene_variant|trnA_circ|||n.2410C>T||||||,T|intragenic_variant|MODIFIER|trnI|trnI_circ|gene_variant|trnI_circ|||n.2410C>T||||||,T|intragenic_variant|MODIFIER|rrs|rrs_circ|gene_variant|rrs_circ|||n.2410C>T||||||,T|intragenic_variant|MODIFIER|trnP|trnP_circ|gene_variant|trnP_circ|||n.2410C>T||||||,T|intragenic_variant|MODIFIER|trnS|trnS_circ|gene_variant|trnS_circ|||n.2410C>T||||||,T|intragenic_variant|MODIFIER|trnC|trnC_circ|gene_variant|trnC_circ|||n.2410C>T||||||	GT:DP:RO:QR:AO:QA:GL	1/1:29:0:0:29:1112:-100.362,-8.72987,0
contig_1	2446	.	T	A	1076.3	.	AB=0;AO=33;DP=33;QA=1240;QR=0;RO=0;TYPE=snp;ANN=A|intragenic_variant|MODIFIER|rrf|rrf_circ|gene_variant|rrf_circ|||n.2446T>A||||||,A|intragenic_variant|MODIFIER|rrl|rrl_circ|gene_variant|rrl_circ|||n.2446T>A||||||,A|intragenic_variant|MODIFIER|trnA|trnA_circ|gene_variant|trnA_circ|||n.2446T>A||||||,A|intragenic_variant|MODIFIER|trnI|trnI_circ|gene_variant|trnI_circ|||n.2446T>A||||||,A|intragenic_variant|MODIFIER|rrs|rrs_circ|gene_variant|rrs_circ|||n.2446T>A||||||,A|intragenic_variant|MODIFIER|trnP|trnP_circ|gene_variant|trnP_circ|||n.2446T>A||||||,A|intragenic_variant|MODIFIER|trnS|trnS_circ|gene_variant|trnS_circ|||n.2446T>A||||||,A|intragenic_variant|MODIFIER|trnC|trnC_circ|gene_variant|trnC_circ|||n.2446T>A||||||	GT:DP:RO:QR:AO:QA:GL	1/1:33:0:0:33:1240:-111.866,-9.93399,0
contig_1	2536	.	CCG	C	440.54	.	AB=0;AO=15;DP=15;QA=522;QR=0;RO=0;TYPE=del;ANN=C|intragenic_variant|MODIFIER|rrf|rrf_circ|gene_variant|rrf_circ|||n.2537_2538delCG||||||,C|intragenic_variant|MODIFIER|rrl|rrl_circ|gene_variant|rrl_circ|||n.2537_2538delCG||||||,C|intragenic_variant|MODIFIER|trnA|trnA_circ|gene_variant|trnA_circ|||n.2537_2538delCG||||||,C|intragenic_variant|MODIFIER|trnI|trnI_circ|gene_variant|trnI_circ|||n.2537_2538delCG||||||,C|intragenic_variant|MODIFIER|rrs|rrs_circ|gene_variant|rrs_circ|||n.2537_2538delCG||||||,C|intragenic_variant|MODIFIER|trnP|trnP_circ|gene_variant|trnP_circ|||n.2537_2538delCG||||||,C|intragenic_variant|MODIFIER|trnS|trnS_circ|gene_variant|trnS_circ|||n.2537_2538delCG||||||,C|intragenic_variant|MODIFIER|trnC|trnC_circ|gene_variant|trnC_circ|||n.2537_2538delCG||||||	GT:DP:RO:QR:AO:QA:GL	1/1:15:0:0:15:522:-47.2883,-4.51545,0
contig_1	2711	.	GC	G	610.89	.	AB=0;AO=20;DP=20;QA=704;QR=0;RO=0;TYPE=del;ANN=G|frameshift_variant|HIGH|TSV292_RS__00015|GENE_TSV292_RS__00015|transcript|TRANSCRIPT_TSV292_RS__00015|protein_coding|1/1|c.765delG|p.Gln256fs|765/861|765/861|255/286||,G|intragenic_variant|MODIFIER|rrf|rrf_circ|gene_variant|rrf_circ|||n.2716delC||||||,G|intragenic_variant|MODIFIER|rrl|rrl_circ|gene_variant|rrl_circ|||n.2716delC||||||,G|intragenic_variant|MODIFIER|trnA|trnA_circ|gene_variant|trnA_circ|||n.2716delC||||||,G|intragenic_variant|MODIFIER|trnI|trnI_circ|gene_variant|trnI_circ|||n.2716delC||||||,G|intragenic_variant|MODIFIER|rrs|rrs_circ|gene_variant|rrs_circ|||n.2716delC||||||,G|intragenic_variant|MODIFIER|trnP|trnP_circ|gene_variant|trnP_circ|||n.2716delC||||||,G|intragenic_variant|MODIFIER|trnS|trnS_circ|gene_variant|trnS_circ|||n.2716delC||||||,G|intragenic_variant|MODIFIER|trnC|trnC_circ|gene_variant|trnC_circ|||n.2716delC||||||;LOF=(TSV292_RS__00015|GENE_TSV292_RS__00015|1|1.00)	GT:DP:RO:QR:AO:QA:GL	1/1:20:0:0:20:704:-63.6001,-6.0206,0
contig_1	3185	.	A	C	957.303	.	AB=0;AO=28;DP=28;QA=1088;QR=0;RO=0;TYPE=snp;ANN=C|missense_variant|MODERATE|TSV292_RS__00015|GENE_TSV292_RS__00015|transcript|TRANSCRIPT_TSV292_RS__00015|protein_coding|1/1|c.292T>G|p.Ser98Ala|292/861|292/861|98/286||,C|intragenic_variant|MODIFIER|rrf|rrf_circ|gene_variant|rrf_circ|||n.3185A>C||||||,C|intragenic_variant|MODIFIER|rrl|rrl_circ|gene_variant|rrl_circ|||n.3185A>C||||||,C|intragenic_variant|MODIFIER|trnA|trnA_circ|gene_variant|trnA_circ|||n.3185A>C||||||,C|intragenic_variant|MODIFIER|trnI|trnI_circ|gene_variant|trnI_circ|||n.3185A>C||||||,C|intragenic_variant|MODIFIER|rrs|rrs_circ|gene_variant|rrs_circ|||n.3185A>C||||||,C|intragenic_variant|MODIFIER|trnP|trnP_circ|gene_variant|trnP_circ|||n.3185A>C||||||,C|intragenic_variant|MODIFIER|trnS|trnS_circ|gene_variant|trnS_circ|||n.3185A>C||||||,C|intragenic_variant|MODIFIER|trnC|trnC_circ|gene_variant|trnC_circ|||n.3185A>C||||||	GT:DP:RO:QR:AO:QA:GL	1/1:28:0:0:28:1088:-98.2069,-8.42884,0
contig_1	3207	.	C	G	879.688	.	AB=0;AO=26;DP=26;QA=1008;QR=0;RO=0;TYPE=snp;ANN=G|synonymous_variant|LOW|TSV292_RS__00015|GENE_TSV292_RS__00015|transcript|TRANSCRIPT_TSV292_RS__00015|protein_coding|1/1|c.270G>C|p.Ala90Ala|270/861|270/861|90/286||,G|intragenic_variant|MODIFIER|rrf|rrf_circ|gene_variant|rrf_circ|||n.3207C>G||||||,G|intragenic_variant|MODIFIER|rrl|rrl_circ|gene_variant|rrl_circ|||n.3207C>G||||||,G|intragenic_variant|MODIFIER|trnA|trnA_circ|gene_variant|trnA_circ|||n.3207C>G||||||,G|intragenic_variant|MODIFIER|trnI|trnI_circ|gene_variant|trnI_circ|||n.3207C>G||||||,G|intragenic_variant|MODIFIER|rrs|rrs_circ|gene_variant|rrs_circ|||n.3207C>G||||||,G|intragenic_variant|MODIFIER|trnP|trnP_circ|gene_variant|trnP_circ|||n.3207C>G||||||,G|intragenic_variant|MODIFIER|trnS|trnS_circ|gene_variant|trnS_circ|||n.3207C>G||||||,G|intragenic_variant|MODIFIER|trnC|trnC_circ|gene_variant|trnC_circ|||n.3207C>G||||||	GT:DP:RO:QR:AO:QA:GL	1/1:26:0:0:26:1008:-91.0138,-7.82678,0
contig_1	3287	.	G	T	1163.59	.	AB=0;AO=34;DP=34;QA=1328;QR=0;RO=0;TYPE=snp;ANN=T|missense_variant|MODERATE|TSV292_RS__00015|GENE_TSV292_RS__00015|transcript|TRANSCRIPT_TSV292_RS__00015|protein_coding|1/1|c.190C>A|p.Leu64Ile|190/861|190/861|64/286||,T|intragenic_variant|MODIFIER|rrf|rrf_circ|gene_variant|rrf_circ|||n.3287G>T||||||,T|intragenic_variant|MODIFIER|rrl|rrl_circ|gene_variant|rrl_circ|||n.3287G>T||||||,T|intragenic_variant|MODIFIER|trnA|trnA_circ|gene_variant|trnA_circ|||n.3287G>T||||||,T|intragenic_variant|MODIFIER|trnI|trnI_circ|gene_variant|trnI_circ|||n.3287G>T||||||,T|intragenic_variant|MODIFIER|rrs|rrs_circ|gene_variant|rrs_circ|||n.3287G>T||||||,T|intragenic_variant|MODIFIER|trnP|trnP_circ|gene_variant|trnP_circ|||n.3287G>T||||||,T|intragenic_variant|MODIFIER|trnS|trnS_circ|gene_variant|trnS_circ|||n.3287G>T||||||,T|intragenic_variant|MODIFIER|trnC|trnC_circ|gene_variant|trnC_circ|||n.3287G>T||||||	GT:DP:RO:QR:AO:QA:GL	1/1:34:0:0:34:1328:-119.786,-10.235,0
contig_1	3634	.	C	T	1449.6	.	AB=0;AO=43;DP=43;QA=1649;QR=0;RO=0;TYPE=snp;ANN=T|synonymous_variant|LOW|TSV292_RS__00020|GENE_TSV292_RS__00020|transcript|TRANSCRIPT_TSV292_RS__00020|protein_coding|1/1|c.621G>A|p.Arg207Arg|621/624|621/624|207/207||,T|intragenic_variant|MODIFIER|rrf|rrf_circ|gene_variant|rrf_circ|||n.3634C>T||||||,T|intragenic_variant|MODIFIER|rrl|rrl_circ|gene_variant|rrl_circ|||n.3634C>T||||||,T|intragenic_variant|MODIFIER|trnA|trnA_circ|gene_variant|trnA_circ|||n.3634C>T||||||,T|intragenic_variant|MODIFIER|trnI|trnI_circ|gene_variant|trnI_circ|||n.3634C>T||||||,T|intragenic_variant|MODIFIER|rrs|rrs_circ|gene_variant|rrs_circ|||n.3634C>T||||||,T|intragenic_variant|MODIFIER|trnP|trnP_circ|gene_variant|trnP_circ|||n.3634C>T||||||,T|intragenic_variant|MODIFIER|trnS|trnS_circ|gene_variant|trnS_circ|||n.3634C>T||||||,T|intragenic_variant|MODIFIER|trnC|trnC_circ|gene_variant|trnC_circ|||n.3634C>T||||||	GT:DP:RO:QR:AO:QA:GL	1/1:43:0:0:43:1649:-148.641,-12.9443,0
contig_1	3841	.	G	T	1404.3	.	AB=0;AO=42;DP=42;QA=1601;QR=0;RO=0;TYPE=snp;ANN=T|synonymous_variant|LOW|TSV292_RS__00020|GENE_TSV292_RS__00020|transcript|TRANSCRIPT_TSV292_RS__00020|protein_coding|1/1|c.414C>A|p.Leu138Leu|414/624|414/624|138/207||,T|intragenic_variant|MODIFIER|rrf|rrf_circ|gene_variant|rrf_circ|||n.3841G>T||||||,T|intragenic_variant|MODIFIER|rrl|rrl_circ|gene_variant|rrl_circ|||n.3841G>T||||||,T|intragenic_variant|MODIFIER|trnA|trnA_circ|gene_variant|trnA_circ|||n.3841G>T||||||,T|intragenic_variant|MODIFIER|trnI|trnI_circ|gene_variant|trnI_circ|||n.3841G>T||||||,T|intragenic_variant|MODIFIER|rrs|rrs_circ|gene_variant|rrs_circ|||n.3841G>T||||||,T|intragenic_variant|MODIFIER|trnP|trnP_circ|gene_variant|trnP_circ|||n.3841G>T||||||,T|intragenic_variant|MODIFIER|trnS|trnS_circ|gene_variant|trnS_circ|||n.3841G>T||||||,T|intragenic_variant|MODIFIER|trnC|trnC_circ|gene_variant|trnC_circ|||n.3841G>T||||||	GT:DP:RO:QR:AO:QA:GL	1/1:42:0:0:42:1601:-144.326,-12.6433,0
contig_1	3888	.	A	G	1493.46	.	AB=0;AO=43;DP=43;QA=1688;QR=0;RO=0;TYPE=snp;ANN=G|synonymous_variant|LOW|TSV292_RS__00020|GENE_TSV292_RS__00020|transcript|TRANSCRIPT_TSV292_RS__00020|protein_coding|1/1|c.367T>C|p.Leu123Leu|367/624|367/624|123/207||,G|intragenic_variant|MODIFIER|rrf|rrf_circ|gene_variant|rrf_circ|||n.3888A>G||||||,G|intragenic_variant|MODIFIER|rrl|rrl_circ|gene_variant|rrl_circ|||n.3888A>G||||||,G|intragenic_variant|MODIFIER|trnA|trnA_circ|gene_variant|trnA_circ|||n.3888A>G||||||,G|intragenic_variant|MODIFIER|trnI|trnI_circ|gene_variant|trnI_circ|||n.3888A>G||||||,G|intragenic_variant|MODIFIER|rrs|rrs_circ|gene_variant|rrs_circ|||n.3888A>G||||||,G|intragenic_variant|MODIFIER|trnP|trnP_circ|gene_variant|trnP_circ|||n.3888A>G||||||,G|intragenic_variant|MODIFIER|trnS|trnS_circ|gene_variant|trnS_circ|||n.3888A>G||||||,G|intragenic_variant|MODIFIER|trnC|trnC_circ|gene_variant|trnC_circ|||n.3888A>G||||||	GT:DP:RO:QR:AO:QA:GL	1/1:43:0:0:43:1688:-152.153,-12.9443,0
contig_1	4276	.	T	TGGCGC	385.214	.	AB=0;AO=13;DP=13;QA=472;QR=0;RO=0;TYPE=ins;ANN=TGGCGC|intragenic_variant|MODIFIER|rrf|rrf_circ|gene_variant|rrf_circ|||n.4276_4277insGGCGC||||||,TGGCGC|intragenic_variant|MODIFIER|rrl|rrl_circ|gene_variant|rrl_circ|||n.4276_4277insGGCGC||||||,TGGCGC|intragenic_variant|MODIFIER|trnA|trnA_circ|gene_variant|trnA_circ|||n.4276_4277insGGCGC||||||,TGGCGC|intragenic_variant|MODIFIER|trnI|trnI_circ|gene_variant|trnI_circ|||n.4276_4277insGGCGC||||||,TGGCGC|intragenic_variant|MODIFIER|rrs|rrs_circ|gene_variant|rrs_circ|||n.4276_4277insGGCGC||||||,TGGCGC|intragenic_variant|MODIFIER|trnP|trnP_circ|gene_variant|trnP_circ|||n.4276_4277insGGCGC||||||,TGGCGC|intragenic_variant|MODIFIER|trnS|trnS_circ|gene_variant|trnS_circ|||n.4276_4277insGGCGC||||||,TGGCGC|intragenic_variant|MODIFIER|trnC|trnC_circ|gene_variant|trnC_circ|||n.4276_4277insGGCGC||||||	GT:DP:RO:QR:AO:QA:GL	1/1:13:0:0:13:472:-42.8036,-3.91339,0
contig_1	5326	.	G	A	601.332	.	AB=0;AO=18;DP=18;QA=704;QR=0;RO=0;TYPE=snp;ANN=A|synonymous_variant|LOW|TSV292_RS__00025|GENE_TSV292_RS__00025|transcript|TRANSCRIPT_TSV292_RS__00025|protein_coding|1/1|c.1494C>T|p.Phe498Phe|1494/2514|1494/2514|498/837||,A|intragenic_variant|MODIFIER|rrf|rrf_circ|gene_variant|rrf_circ|||n.5326G>A||||||,A|intragenic_variant|MODIFIER|rrl|rrl_circ|gene_variant|rrl_circ|||n.5326G>A||||||,A|intragenic_variant|MODIFIER|trnA|trnA_circ|gene_variant|trnA_circ|||n.5326G>A||||||,A|intragenic_variant|MODIFIER|trnI|trnI_circ|gene_variant|trnI_circ|||n.5326G>A||||||,A|intragenic_variant|MODIFIER|rrs|rrs_circ|gene_variant|rrs_circ|||n.5326G>A||||||,A|intragenic_variant|MODIFIER|trnP|trnP_circ|gene_variant|trnP_circ|||n.5326G>A||||||,A|intragenic_variant|MODIFIER|trnS|trnS_circ|gene_variant|trnS_circ|||n.5326G>A||||||,A|intragenic_variant|MODIFIER|trnC|trnC_circ|gene_variant|trnC_circ|||n.5326G>A||||||	GT:DP:RO:QR:AO:QA:GL	1/1:18:0:0:18:704:-63.6845,-5.41854,0
contig_1	5778	.	C	T	1944.93	.	AB=0;AO=57;DP=57;QA=2258;QR=0;RO=0;TYPE=snp;ANN=T|missense_variant|MODERATE|TSV292_RS__00025|GENE_TSV292_RS__00025|transcript|TRANSCRIPT_TSV292_RS__00025|protein_coding|1/1|c.1042G>A|p.Ala348Thr|1042/2514|1042/2514|348/837||,T|intragenic_variant|MODIFIER|rrf|rrf_circ|gene_variant|rrf_circ|||n.5778C>T||||||,T|intragenic_variant|MODIFIER|rrl|rrl_circ|gene_variant|rrl_circ|||n.5778C>T||||||,T|intragenic_variant|MODIFIER|trnA|trnA_circ|gene_variant|trnA_circ|||n.5778C>T||||||,T|intragenic_variant|MODIFIER|trnI|trnI_circ|gene_variant|trnI_circ|||n.5778C>T||||||,T|intragenic_variant|MODIFIER|rrs|rrs_circ|gene_variant|rrs_circ|||n.5778C>T||||||,T|intragenic_variant|MODIFIER|trnP|trnP_circ|gene_variant|trnP_circ|||n.5778C>T||||||,T|intragenic_variant|MODIFIER|trnS|trnS_circ|gene_variant|trnS_circ|||n.5778C>T||||||,T|intragenic_variant|MODIFIER|trnC|trnC_circ|gene_variant|trnC_circ|||n.5778C>T||||||	GT:DP:RO:QR:AO:QA:GL	1/1:57:0:0:57:2258:-203.398,-17.1587,0
contig_1	6108	.	C	T	1287.81	.	AB=0;AO=38;DP=38;QA=1488;QR=0;RO=0;TYPE=snp;ANN=T|missense_variant|MODERATE|TSV292_RS__00025|GENE_TSV292_RS__00025|transcript|TRANSCRIPT_TSV292_RS__00025|protein_coding|1/1|c.712G>A|p.Ala238Thr|712/2514|712/2514|238/837||,T|intragenic_variant|MODIFIER|rrf|rrf_circ|gene_variant|rrf_circ|||n.6108C>T||||||,T|intragenic_variant|MODIFIER|rrl|rrl_circ|gene_variant|rrl_circ|||n.6108C>T||||||,T|intragenic_variant|MODIFIER|trnA|trnA_circ|gene_variant|trnA_circ|||n.6108C>T||||||,T|intragenic_variant|MODIFIER|trnI|trnI_circ|gene_variant|trnI_circ|||n.6108C>T||||||,T|intragenic_variant|MODIFIER|rrs|rrs_circ|gene_variant|rrs_circ|||n.6108C>T||||||,T|intragenic_variant|MODIFIER|trnP|trnP_circ|gene_variant|trnP_circ|||n.6108C>T||||||,T|intragenic_variant|MODIFIER|trnS|trnS_circ|gene_variant|trnS_circ|||n.6108C>T||||||,T|intragenic_variant|MODIFIER|trnC|trnC_circ|gene_variant|trnC_circ|||n.6108C>T||||||	GT:DP:RO:QR:AO:QA:GL	1/1:38:0:0:38:1488:-134.171,-11.4391,0
contig_1	6220	.	A	G	1192.55	.	AB=0;AO=36;DP=36;QA=1368;QR=0;RO=0;TYPE=snp;ANN=G|synonymous_variant|LOW|TSV292_RS__00025|GENE_TSV292_RS__00025|transcript|TRANSCRIPT_TSV292_RS__00025|protein_coding|1/1|c.600T>C|p.Arg200Arg|600/2514|600/2514|200/837||,G|intragenic_variant|MODIFIER|rrf|rrf_circ|gene_variant|rrf_circ|||n.6220A>G||||||,G|intragenic_variant|MODIFIER|rrl|rrl_circ|gene_variant|rrl_circ|||n.6220A>G||||||,G|intragenic_variant|MODIFIER|trnA|trnA_circ|gene_variant|trnA_circ|||n.6220A>G||||||,G|intragenic_variant|MODIFIER|trnI|trnI_circ|gene_variant|trnI_circ|||n.6220A>G||||||,G|intragenic_variant|MODIFIER|rrs|rrs_circ|gene_variant|rrs_circ|||n.6220A>G||||||,G|intragenic_variant|MODIFIER|trnP|trnP_circ|gene_variant|trnP_circ|||n.6220A>G||||||,G|intragenic_variant|MODIFIER|trnS|trnS_circ|gene_variant|trnS_circ|||n.6220A>G||||||,G|intragenic_variant|MODIFIER|trnC|trnC_circ|gene_variant|trnC_circ|||n.6220A>G||||||	GT:DP:RO:QR:AO:QA:GL	1/1:36:0:0:36:1368:-123.378,-10.8371,0
contig_1	7118	.	A	G	1170.32	.	AB=0;AO=35;DP=35;QA=1346;QR=0;RO=0;TYPE=snp;ANN=G|synonymous_variant|LOW|TSV292_RS__00030|GENE_TSV292_RS__00030|transcript|TRANSCRIPT_TSV292_RS__00030|protein_coding|1/1|c.279T>C|p.Val93Val|279/480|279/480|93/159||,G|intragenic_variant|MODIFIER|rrf|rrf_circ|gene_variant|rrf_circ|||n.7118A>G||||||,G|intragenic_variant|MODIFIER|rrl|rrl_circ|gene_variant|rrl_circ|||n.7118A>G||||||,G|intragenic_variant|MODIFIER|trnA|trnA_circ|gene_variant|trnA_circ|||n.7118A>G||||||,G|intragenic_variant|MODIFIER|trnI|trnI_circ|gene_variant|trnI_circ|||n.7118A>G||||||,G|intragenic_variant|MODIFIER|rrs|rrs_circ|gene_variant|rrs_circ|||n.7118A>G||||||,G|intragenic_variant|MODIFIER|trnP|trnP_circ|gene_variant|trnP_circ|||n.7118A>G||||||,G|intragenic_variant|MODIFIER|trnS|trnS_circ|gene_variant|trnS_circ|||n.7118A>G||||||,G|intragenic_variant|MODIFIER|trnC|trnC_circ|gene_variant|trnC_circ|||n.7118A>G||||||	GT:DP:RO:QR:AO:QA:GL	1/1:35:0:0:35:1346:-121.402,-10.5361,0
contig_1	7241	.	G	A	1313.52	.	AB=0;AO=40;DP=40;QA=1507;QR=0;RO=0;TYPE=snp;ANN=A|synonymous_variant|LOW|TSV292_RS__00030|GENE_TSV292_RS__00030|transcript|TRANSCRIPT_TSV292_RS__00030|protein_coding|1/1|c.156C>T|p.Asp52Asp|156/480|156/480|52/159||,A|intragenic_variant|MODIFIER|rrf|rrf_circ|gene_variant|rrf_circ|||n.7241G>A||||||,A|intragenic_variant|MODIFIER|rrl|rrl_circ|gene_variant|rrl_circ|||n.7241G>A||||||,A|intragenic_variant|MODIFIER|trnA|trnA_circ|gene_variant|trnA_circ|||n.7241G>A||||||,A|intragenic_variant|MODIFIER|trnI|trnI_circ|gene_variant|trnI_circ|||n.7241G>A||||||,A|intragenic_variant|MODIFIER|rrs|rrs_circ|gene_variant|rrs_circ|||n.7241G>A||||||,A|intragenic_variant|MODIFIER|trnP|trnP_circ|gene_variant|trnP_circ|||n.7241G>A||||||,A|intragenic_variant|MODIFIER|trnS|trnS_circ|gene_variant|trnS_circ|||n.7241G>A||||||,A|intragenic_variant|MODIFIER|trnC|trnC_circ|gene_variant|trnC_circ|||n.7241G>A||||||	GT:DP:RO:QR:AO:QA:GL	1/1:40:0:0:40:1507:-135.876,-12.0412,0
contig_1	7447	.	A	G	572.14	.	AB=0;AO=18;DP=18;QA=672;QR=0;RO=0;TYPE=snp;ANN=G|intragenic_variant|MODIFIER|rrf|rrf_circ|gene_variant|rrf_circ|||n.7447A>G||||||,G|intragenic_variant|MODIFIER|rrl|rrl_circ|gene_variant|rrl_circ|||n.7447A>G||||||,G|intragenic_variant|MODIFIER|trnA|trnA_circ|gene_variant|trnA_circ|||n.7447A>G||||||,G|intragenic_variant|MODIFIER|trnI|trnI_circ|gene_variant|trnI_circ|||n.7447A>G||||||,G|intragenic_variant|MODIFIER|rrs|rrs_circ|gene_variant|rrs_circ|||n.7447A>G||||||,G|intragenic_variant|MODIFIER|trnP|trnP_circ|gene_variant|trnP_circ|||n.7447A>G||||||,G|intragenic_variant|MODIFIER|trnS|trnS_circ|gene_variant|trnS_circ|||n.7447A>G||||||,G|intragenic_variant|MODIFIER|trnC|trnC_circ|gene_variant|trnC_circ|||n.7447A>G||||||	GT:DP:RO:QR:AO:QA:GL	1/1:18:0:0:18:672:-60.7943,-5.41854,0
contig_1	7475	.	CCGCA	GCGCG	652.053	.	AB=0;AO=20;DP=22;QA=760;QR=0;RO=0;TYPE=complex;ANN=GCGCG|intragenic_variant|MODIFIER|rrf|rrf_circ|gene_variant|rrf_circ|||n.7475_7479delCCGCAinsGCGCG||||||,GCGCG|intragenic_variant|MODIFIER|rrl|rrl_circ|gene_variant|rrl_circ|||n.7475_7479delCCGCAinsGCGCG||||||,GCGCG|intragenic_variant|MODIFIER|trnA|trnA_circ|gene_variant|trnA_circ|||n.7475_7479delCCGCAinsGCGCG||||||,GCGCG|intragenic_variant|MODIFIER|trnI|trnI_circ|gene_variant|trnI_circ|||n.7475_7479delCCGCAinsGCGCG||||||,GCGCG|intragenic_variant|MODIFIER|rrs|rrs_circ|gene_variant|rrs_circ|||n.7475_7479delCCGCAinsGCGCG||||||,GCGCG|intragenic_variant|MODIFIER|trnP|trnP_circ|gene_variant|trnP_circ|||n.7475_7479delCCGCAinsGCGCG||||||,GCGCG|intragenic_variant|MODIFIER|trnS|trnS_circ|gene_variant|trnS_circ|||n.7475_7479delCCGCAinsGCGCG||||||,GCGCG|intragenic_variant|MODIFIER|trnC|trnC_circ|gene_variant|trnC_circ|||n.7475_7479delCCGCAinsGCGCG||||||	GT:DP:RO:QR:AO:QA:GL	1/1:22:0:0:20:760:-68.4782,-6.0206,0
contig_1	7569	.	G	A	671.089	.	AB=0;AO=21;DP=21;QA=778;QR=0;RO=0;TYPE=snp;ANN=A|intragenic_variant|MODIFIER|rrf|rrf_circ|gene_variant|rrf_circ|||n.7569G>A||||||,A|intragenic_variant|MODIFIER|rrl|rrl_circ|gene_variant|rrl_circ|||n.7569G>A||||||,A|intragenic_variant|MODIFIER|trnA|trnA_circ|gene_variant|trnA_circ|||n.7569G>A||||||,A|intragenic_variant|MODIFIER|trnI|trnI_circ|gene_variant|trnI_circ|||n.7569G>A||||||,A|intragenic_variant|MODIFIER|rrs|rrs_circ|gene_variant|rrs_circ|||n.7569G>A||||||,A|intragenic_variant|MODIFIER|trnP|trnP_circ|gene_variant|trnP_circ|||n.7569G>A||||||,A|intragenic_variant|MODIFIER|trnS|trnS_circ|gene_variant|trnS_circ|||n.7569G>A||||||,A|intragenic_variant|MODIFIER|trnC|trnC_circ|gene_variant|trnC_circ|||n.7569G>A||||||	GT:DP:RO:QR:AO:QA:GL	1/1:21:0:0:21:778:-70.3236,-6.32163,0
contig_1	7588	.	CCG	C	532.258	.	AB=0;AO=16;DP=16;QA=624;QR=0;RO=0;TYPE=del;ANN=C|intragenic_variant|MODIFIER|rrf|rrf_circ|gene_variant|rrf_circ|||n.7589_7590delCG||||||,C|intragenic_variant|MODIFIER|rrl|rrl_circ|gene_variant|rrl_circ|||n.7589_7590delCG||||||,C|intragenic_variant|MODIFIER|trnA|trnA_circ|gene_variant|trnA_circ|||n.7589_7590delCG||||||,C|intragenic_variant|MODIFIER|trnI|trnI_circ|gene_variant|trnI_circ|||n.7589_7590delCG||||||,C|intragenic_variant|MODIFIER|rrs|rrs_circ|gene_variant|rrs_circ|||n.7589_7590delCG||||||,C|intragenic_variant|MODIFIER|trnP|trnP_circ|gene_variant|trnP_circ|||n.7589_7590delCG||||||,C|intragenic_variant|MODIFIER|trnS|trnS_circ|gene_variant|trnS_circ|||n.7589_7590delCG||||||,C|intragenic_variant|MODIFIER|trnC|trnC_circ|gene_variant|trnC_circ|||n.7589_7590delCG||||||	GT:DP:RO:QR:AO:QA:GL	1/1:16:0:0:16:624:-56.4912,-4.81648,0
contig_1	7629	.	G	T	635.852	.	AB=0;AO=19;DP=19;QA=734;QR=0;RO=0;TYPE=snp;ANN=T|intragenic_variant|MODIFIER|rrf|rrf_circ|gene_variant|rrf_circ|||n.7629G>T||||||,T|intragenic_variant|MODIFIER|rrl|rrl_circ|gene_variant|rrl_circ|||n.7629G>T||||||,T|intragenic_variant|MODIFIER|trnA|trnA_circ|gene_variant|trnA_circ|||n.7629G>T||||||,T|intragenic_variant|MODIFIER|trnI|trnI_circ|gene_variant|trnI_circ|||n.7629G>T||||||,T|intragenic_variant|MODIFIER|rrs|rrs_circ|gene_variant|rrs_circ|||n.7629G>T||||||,T|intragenic_variant|MODIFIER|trnP|trnP_circ|gene_variant|trnP_circ|||n.7629G>T||||||,T|intragenic_variant|MODIFIER|trnS|trnS_circ|gene_variant|trnS_circ|||n.7629G>T||||||,T|intragenic_variant|MODIFIER|trnC|trnC_circ|gene_variant|trnC_circ|||n.7629G>T||||||	GT:DP:RO:QR:AO:QA:GL	1/1:19:0:0:19:734:-66.3793,-5.71957,0
contig_1	7670	.	C	G	551.907	.	AB=0;AO=18;DP=18;QA=643;QR=0;RO=0;TYPE=snp;ANN=G|intragenic_variant|MODIFIER|rrf|rrf_circ|gene_variant|rrf_circ|||n.7670C>G||||||,G|intragenic_variant|MODIFIER|rrl|rrl_circ|gene_variant|rrl_circ|||n.7670C>G||||||,G|intragenic_variant|MODIFIER|trnA|trnA_circ|gene_variant|trnA_circ|||n.7670C>G||||||,G|intragenic_variant|MODIFIER|trnI|trnI_circ|gene_variant|trnI_circ|||n.7670C>G||||||,G|intragenic_variant|MODIFIER|rrs|rrs_circ|gene_variant|rrs_circ|||n.7670C>G||||||,G|intragenic_variant|MODIFIER|trnP|trnP_circ|gene_variant|trnP_circ|||n.7670C>G||||||,G|intragenic_variant|MODIFIER|trnS|trnS_circ|gene_variant|trnS_circ|||n.7670C>G||||||,G|intragenic_variant|MODIFIER|trnC|trnC_circ|gene_variant|trnC_circ|||n.7670C>G||||||	GT:DP:RO:QR:AO:QA:GL	1/1:18:0:0:18:643:-58.1722,-5.41854,0
contig_1	7701	.	C	T	553.509	.	AB=0;AO=17;DP=17;QA=638;QR=0;RO=0;TYPE=snp;ANN=T|intragenic_variant|MODIFIER|rrf|rrf_circ|gene_variant|rrf_circ|||n.7701C>T||||||,T|intragenic_variant|MODIFIER|rrl|rrl_circ|gene_variant|rrl_circ|||n.7701C>T||||||,T|intragenic_variant|MODIFIER|trnA|trnA_circ|gene_variant|trnA_circ|||n.7701C>T||||||,T|intragenic_variant|MODIFIER|trnI|trnI_circ|gene_variant|trnI_circ|||n.7701C>T||||||,T|intragenic_variant|MODIFIER|rrs|rrs_circ|gene_variant|rrs_circ|||n.7701C>T||||||,T|intragenic_variant|MODIFIER|trnP|trnP_circ|gene_variant|trnP_circ|||n.7701C>T||||||,T|intragenic_variant|MODIFIER|trnS|trnS_circ|gene_variant|trnS_circ|||n.7701C>T||||||,T|intragenic_variant|MODIFIER|trnC|trnC_circ|gene_variant|trnC_circ|||n.7701C>T||||||	GT:DP:RO:QR:AO:QA:GL	1/1:17:0:0:17:638:-57.7399,-5.11751,0
contig_1	7755	.	G	GCGCC	930.895	.	AB=0;AO=28;DP=28;QA=1088;QR=0;RO=0;TYPE=ins;ANN=GCGCC|intragenic_variant|MODIFIER|rrf|rrf_circ|gene_variant|rrf_circ|||n.7755_7756insCGCC||||||,GCGCC|intragenic_variant|MODIFIER|rrl|rrl_circ|gene_variant|rrl_circ|||n.7755_7756insCGCC||||||,GCGCC|intragenic_variant|MODIFIER|trnA|trnA_circ|gene_variant|trnA_circ|||n.7755_7756insCGCC||||||,GCGCC|intragenic_variant|MODIFIER|trnI|trnI_circ|gene_variant|trnI_circ|||n.7755_7756insCGCC||||||,GCGCC|intragenic_variant|MODIFIER|rrs|rrs_circ|gene_variant|rrs_circ|||n.7755_7756insCGCC||||||,GCGCC|intragenic_variant|MODIFIER|trnP|trnP_circ|gene_variant|trnP_circ|||n.7755_7756insCGCC||||||,GCGCC|intragenic_variant|MODIFIER|trnS|trnS_circ|gene_variant|trnS_circ|||n.7755_7756insCGCC||||||,GCGCC|intragenic_variant|MODIFIER|trnC|trnC_circ|gene_variant|trnC_circ|||n.7755_7756insCGCC||||||	GT:DP:RO:QR:AO:QA:GL	1/1:28:0:0:28:1088:-98.2069,-8.42884,0
contig_1	8098	.	C	T	501.462	.	AB=0;AO=16;DP=16;QA=624;QR=0;RO=0;TYPE=snp;ANN=T|intragenic_variant|MODIFIER|rrf|rrf_circ|gene_variant|rrf_circ|||n.8098C>T||||||,T|intragenic_variant|MODIFIER|rrl|rrl_circ|gene_variant|rrl_circ|||n.8098C>T||||||,T|intragenic_variant|MODIFIER|trnA|trnA_circ|gene_variant|trnA_circ|||n.8098C>T||||||,T|intragenic_variant|MODIFIER|trnI|trnI_circ|gene_variant|trnI_circ|||n.8098C>T||||||,T|intragenic_variant|MODIFIER|rrs|rrs_circ|gene_variant|rrs_circ|||n.8098C>T||||||,T|intragenic_variant|MODIFIER|trnP|trnP_circ|gene_variant|trnP_circ|||n.8098C>T||||||,T|intragenic_variant|MODIFIER|trnS|trnS_circ|gene_variant|trnS_circ|||n.8098C>T||||||,T|intragenic_variant|MODIFIER|trnC|trnC_circ|gene_variant|trnC_circ|||n.8098C>T||||||	GT:DP:RO:QR:AO:QA:GL	1/1:16:0:0:16:624:-56.4912,-4.81648,0
contig_1	8712	.	C	G	1830.44	.	AB=0;AO=53;DP=53;QA=2088;QR=0;RO=0;TYPE=snp;ANN=G|synonymous_variant|LOW|TSV292_RS__00035|GENE_TSV292_RS__00035|transcript|TRANSCRIPT_TSV292_RS__00035|protein_coding|1/1|c.291C>G|p.Gly97Gly|291/810|291/810|97/269||,G|intragenic_variant|MODIFIER|rrf|rrf_circ|gene_variant|rrf_circ|||n.8712C>G||||||,G|intragenic_variant|MODIFIER|rrl|rrl_circ|gene_variant|rrl_circ|||n.8712C>G||||||,G|intragenic_variant|MODIFIER|trnA|trnA_circ|gene_variant|trnA_circ|||n.8712C>G||||||,G|intragenic_variant|MODIFIER|trnI|trnI_circ|gene_variant|trnI_circ|||n.8712C>G||||||,G|intragenic_variant|MODIFIER|rrs|rrs_circ|gene_variant|rrs_circ|||n.8712C>G||||||,G|intragenic_variant|MODIFIER|trnP|trnP_circ|gene_variant|trnP_circ|||n.8712C>G||||||,G|intragenic_variant|MODIFIER|trnS|trnS_circ|gene_variant|trnS_circ|||n.8712C>G||||||,G|intragenic_variant|MODIFIER|trnC|trnC_circ|gene_variant|trnC_circ|||n.8712C>G||||||	GT:DP:RO:QR:AO:QA:GL	1/1:53:0:0:53:2088:-188.115,-15.9546,0
contig_1	9177	.	G	A	848.126	.	AB=0;AO=28;DP=28;QA=977;QR=0;RO=0;TYPE=snp;ANN=A|synonymous_variant|LOW|TSV292_RS__00035|GENE_TSV292_RS__00035|transcript|TRANSCRIPT_TSV292_RS__00035|protein_coding|1/1|c.756G>A|p.Glu252Glu|756/810|756/810|252/269||,A|intragenic_variant|MODIFIER|rrf|rrf_circ|gene_variant|rrf_circ|||n.9177G>A||||||,A|intragenic_variant|MODIFIER|rrl|rrl_circ|gene_variant|rrl_circ|||n.9177G>A||||||,A|intragenic_variant|MODIFIER|trnA|trnA_circ|gene_variant|trnA_circ|||n.9177G>A||||||,A|intragenic_variant|MODIFIER|trnI|trnI_circ|gene_variant|trnI_circ|||n.9177G>A||||||,A|intragenic_variant|MODIFIER|rrs|rrs_circ|gene_variant|rrs_circ|||n.9177G>A||||||,A|intragenic_variant|MODIFIER|trnP|trnP_circ|gene_variant|trnP_circ|||n.9177G>A||||||,A|intragenic_variant|MODIFIER|trnS|trnS_circ|gene_variant|trnS_circ|||n.9177G>A||||||,A|intragenic_variant|MODIFIER|trnC|trnC_circ|gene_variant|trnC_circ|||n.9177G>A||||||	GT:DP:RO:QR:AO:QA:GL	1/1:28:0:0:28:977:-88.2033,-8.42884,0
contig_1	9299	.	CTG	TA	458.077	.	AB=0;AO=16;DP=16;QA=576;QR=0;RO=0;TYPE=complex;ANN=TA|intragenic_variant|MODIFIER|rrf|rrf_circ|gene_variant|rrf_circ|||n.9299_9301delCTGinsTA||||||,TA|intragenic_variant|MODIFIER|rrl|rrl_circ|gene_variant|rrl_circ|||n.9299_9301delCTGinsTA||||||,TA|intragenic_variant|MODIFIER|trnA|trnA_circ|gene_variant|trnA_circ|||n.9299_9301delCTGinsTA||||||,TA|intragenic_variant|MODIFIER|trnI|trnI_circ|gene_variant|trnI_circ|||n.9299_9301delCTGinsTA||||||,TA|intragenic_variant|MODIFIER|rrs|rrs_circ|gene_variant|rrs_circ|||n.9299_9301delCTGinsTA||||||,TA|intragenic_variant|MODIFIER|trnP|trnP_circ|gene_variant|trnP_circ|||n.9299_9301delCTGinsTA||||||,TA|intragenic_variant|MODIFIER|trnS|trnS_circ|gene_variant|trnS_circ|||n.9299_9301delCTGinsTA||||||,TA|intragenic_variant|MODIFIER|trnC|trnC_circ|gene_variant|trnC_circ|||n.9299_9301delCTGinsTA||||||	GT:DP:RO:QR:AO:QA:GL	1/1:16:0:0:16:576:-52.1526,-4.81648,0
contig_1	9323	.	G	A	609.625	.	AB=0;AO=20;DP=20;QA=736;QR=0;RO=0;TYPE=snp;ANN=A|intragenic_variant|MODIFIER|rrf|rrf_circ|gene_variant|rrf_circ|||n.9323G>A||||||,A|intragenic_variant|MODIFIER|rrl|rrl_circ|gene_variant|rrl_circ|||n.9323G>A||||||,A|intragenic_variant|MODIFIER|trnA|trnA_circ|gene_variant|trnA_circ|||n.9323G>A||||||,A|intragenic_variant|MODIFIER|trnI|trnI_circ|gene_variant|trnI_circ|||n.9323G>A||||||,A|intragenic_variant|MODIFIER|rrs|rrs_circ|gene_variant|rrs_circ|||n.9323G>A||||||,A|intragenic_variant|MODIFIER|trnP|trnP_circ|gene_variant|trnP_circ|||n.9323G>A||||||,A|intragenic_variant|MODIFIER|trnS|trnS_circ|gene_variant|trnS_circ|||n.9323G>A||||||,A|intragenic_variant|MODIFIER|trnC|trnC_circ|gene_variant|trnC_circ|||n.9323G>A||||||	GT:DP:RO:QR:AO:QA:GL	1/1:20:0:0:20:736:-66.545,-6.0206,0
contig_1	9386	.	G	A	540.569	.	AB=0;AO=18;DP=18;QA=676;QR=0;RO=0;TYPE=snp;ANN=A|intragenic_variant|MODIFIER|rrf|rrf_circ|gene_variant|rrf_circ|||n.9386G>A||||||,A|intragenic_variant|MODIFIER|rrl|rrl_circ|gene_variant|rrl_circ|||n.9386G>A||||||,A|intragenic_variant|MODIFIER|trnA|trnA_circ|gene_variant|trnA_circ|||n.9386G>A||||||,A|intragenic_variant|MODIFIER|trnI|trnI_circ|gene_variant|trnI_circ|||n.9386G>A||||||,A|intragenic_variant|MODIFIER|rrs|rrs_circ|gene_variant|rrs_circ|||n.9386G>A||||||,A|intragenic_variant|MODIFIER|trnP|trnP_circ|gene_variant|trnP_circ|||n.9386G>A||||||,A|intragenic_variant|MODIFIER|trnS|trnS_circ|gene_variant|trnS_circ|||n.9386G>A||||||,A|intragenic_variant|MODIFIER|trnC|trnC_circ|gene_variant|trnC_circ|||n.9386G>A||||||	GT:DP:RO:QR:AO:QA:GL	1/1:18:0:0:18:676:-61.1564,-5.41854,0
contig_1	9568	.	C	T	536.258	.	AB=0;AO=17;DP=17;QA=656;QR=0;RO=0;TYPE=snp;ANN=T|synonymous_variant|LOW|TSV292_RS__00040|GENE_TSV292_RS__00040|transcript|TRANSCRIPT_TSV292_RS__00040|protein_coding|1/1|c.1320G>A|p.Ala440Ala|1320/1431|1320/1431|440/476||,T|intragenic_variant|MODIFIER|rrf|rrf_circ|gene_variant|rrf_circ|||n.9568C>T||||||,T|intragenic_variant|MODIFIER|rrl|rrl_circ|gene_variant|rrl_circ|||n.9568C>T||||||,T|intragenic_variant|MODIFIER|trnA|trnA_circ|gene_variant|trnA_circ|||n.9568C>T||||||,T|intragenic_variant|MODIFIER|trnI|trnI_circ|gene_variant|trnI_circ|||n.9568C>T||||||,T|intragenic_variant|MODIFIER|rrs|rrs_circ|gene_variant|rrs_circ|||n.9568C>T||||||,T|intragenic_variant|MODIFIER|trnP|trnP_circ|gene_variant|trnP_circ|||n.9568C>T||||||,T|intragenic_variant|MODIFIER|trnS|trnS_circ|gene_variant|trnS_circ|||n.9568C>T||||||,T|intragenic_variant|MODIFIER|trnC|trnC_circ|gene_variant|trnC_circ|||n.9568C>T||||||	GT:DP:RO:QR:AO:QA:GL	1/1:17:0:0:17:656:-59.3664,-5.11751,0
contig_1	10186	.	A	G	1640.55	.	AB=0;AO=49;DP=49;QA=1896;QR=0;RO=0;TYPE=snp;ANN=G|synonymous_variant|LOW|TSV292_RS__00040|GENE_TSV292_RS__00040|transcript|TRANSCRIPT_TSV292_RS__00040|protein_coding|1/1|c.702T>C|p.Asn234Asn|702/1431|702/1431|234/476||,G|intragenic_variant|MODIFIER|rrf|rrf_circ|gene_variant|rrf_circ|||n.10186A>G||||||,G|intragenic_variant|MODIFIER|rrl|rrl_circ|gene_variant|rrl_circ|||n.10186A>G||||||,G|intragenic_variant|MODIFIER|trnA|trnA_circ|gene_variant|trnA_circ|||n.10186A>G||||||,G|intragenic_variant|MODIFIER|trnI|trnI_circ|gene_variant|trnI_circ|||n.10186A>G||||||,G|intragenic_variant|MODIFIER|rrs|rrs_circ|gene_variant|rrs_circ|||n.10186A>G||||||,G|intragenic_variant|MODIFIER|trnP|trnP_circ|gene_variant|trnP_circ|||n.10186A>G||||||,G|intragenic_variant|MODIFIER|trnS|trnS_circ|gene_variant|trnS_circ|||n.10186A>G||||||,G|intragenic_variant|MODIFIER|trnC|trnC_circ|gene_variant|trnC_circ|||n.10186A>G||||||	GT:DP:RO:QR:AO:QA:GL	1/1:49:0:0:49:1896:-170.851,-14.7505,0
contig_1	10459	.	A	G	2087.68	.	AB=0;AO=62;DP=62;QA=2381;QR=0;RO=0;TYPE=snp;ANN=G|synonymous_variant|LOW|TSV292_RS__00040|GENE_TSV292_RS__00040|transcript|TRANSCRIPT_TSV292_RS__00040|protein_coding|1/1|c.429T>C|p.Tyr143Tyr|429/1431|429/1431|143/476||,G|intragenic_variant|MODIFIER|rrf|rrf_circ|gene_variant|rrf_circ|||n.10459A>G||||||,G|intragenic_variant|MODIFIER|rrl|rrl_circ|gene_variant|rrl_circ|||n.10459A>G||||||,G|intragenic_variant|MODIFIER|trnA|trnA_circ|gene_variant|trnA_circ|||n.10459A>G||||||,G|intragenic_variant|MODIFIER|trnI|trnI_circ|gene_variant|trnI_circ|||n.10459A>G||||||,G|intragenic_variant|MODIFIER|rrs|rrs_circ|gene_variant|rrs_circ|||n.10459A>G||||||,G|intragenic_variant|MODIFIER|trnP|trnP_circ|gene_variant|trnP_circ|||n.10459A>G||||||,G|intragenic_variant|MODIFIER|trnS|trnS_circ|gene_variant|trnS_circ|||n.10459A>G||||||,G|intragenic_variant|MODIFIER|trnC|trnC_circ|gene_variant|trnC_circ|||n.10459A>G||||||	GT:DP:RO:QR:AO:QA:GL	1/1:62:0:0:62:2381:-214.459,-18.6639,0
contig_1	10645	.	G	A	2315.34	.	AB=0;AO=66;DP=66;QA=2626;QR=0;RO=0;TYPE=snp;ANN=A|synonymous_variant|LOW|TSV292_RS__00040|GENE_TSV292_RS__00040|transcript|TRANSCRIPT_TSV292_RS__00040|protein_coding|1/1|c.243C>T|p.Ser81Ser|243/1431|243/1431|81/476||,A|intragenic_variant|MODIFIER|rrf|rrf_circ|gene_variant|rrf_circ|||n.10645G>A||||||,A|intragenic_variant|MODIFIER|rrl|rrl_circ|gene_variant|rrl_circ|||n.10645G>A||||||,A|intragenic_variant|MODIFIER|trnA|trnA_circ|gene_variant|trnA_circ|||n.10645G>A||||||,A|intragenic_variant|MODIFIER|trnI|trnI_circ|gene_variant|trnI_circ|||n.10645G>A||||||,A|intragenic_variant|MODIFIER|rrs|rrs_circ|gene_variant|rrs_circ|||n.10645G>A||||||,A|intragenic_variant|MODIFIER|trnP|trnP_circ|gene_variant|trnP_circ|||n.10645G>A||||||,A|intragenic_variant|MODIFIER|trnS|trnS_circ|gene_variant|trnS_circ|||n.10645G>A||||||,A|intragenic_variant|MODIFIER|trnC|trnC_circ|gene_variant|trnC_circ|||n.10645G>A||||||	GT:DP:RO:QR:AO:QA:GL	1/1:66:0:0:66:2626:-236.485,-19.868,0
contig_1	10692	.	A	G	1820.6	.	AB=0;AO=52;DP=52;QA=2064;QR=0;RO=0;TYPE=snp;ANN=G|missense_variant|MODERATE|TSV292_RS__00040|GENE_TSV292_RS__00040|transcript|TRANSCRIPT_TSV292_RS__00040|protein_coding|1/1|c.196T>C|p.Ser66Pro|196/1431|196/1431|66/476||,G|intragenic_variant|MODIFIER|rrf|rrf_circ|gene_variant|rrf_circ|||n.10692A>G||||||,G|intragenic_variant|MODIFIER|rrl|rrl_circ|gene_variant|rrl_circ|||n.10692A>G||||||,G|intragenic_variant|MODIFIER|trnA|trnA_circ|gene_variant|trnA_circ|||n.10692A>G||||||,G|intragenic_variant|MODIFIER|trnI|trnI_circ|gene_variant|trnI_circ|||n.10692A>G||||||,G|intragenic_variant|MODIFIER|rrs|rrs_circ|gene_variant|rrs_circ|||n.10692A>G||||||,G|intragenic_variant|MODIFIER|trnP|trnP_circ|gene_variant|trnP_circ|||n.10692A>G||||||,G|intragenic_variant|MODIFIER|trnS|trnS_circ|gene_variant|trnS_circ|||n.10692A>G||||||,G|intragenic_variant|MODIFIER|trnC|trnC_circ|gene_variant|trnC_circ|||n.10692A>G||||||	GT:DP:RO:QR:AO:QA:GL	1/1:52:0:0:52:2064:-185.958,-15.6536,0
contig_1	10829	.	G	A	1393.17	.	AB=0;AO=42;DP=42;QA=1585;QR=0;RO=0;TYPE=snp;ANN=A|missense_variant|MODERATE|TSV292_RS__00040|GENE_TSV292_RS__00040|transcript|TRANSCRIPT_TSV292_RS__00040|protein_coding|1/1|c.59C>T|p.Ser20Leu|59/1431|59/1431|20/476||,A|intragenic_variant|MODIFIER|rrf|rrf_circ|gene_variant|rrf_circ|||n.10829G>A||||||,A|intragenic_variant|MODIFIER|rrl|rrl_circ|gene_variant|rrl_circ|||n.10829G>A||||||,A|intragenic_variant|MODIFIER|trnA|trnA_circ|gene_variant|trnA_circ|||n.10829G>A||||||,A|intragenic_variant|MODIFIER|trnI|trnI_circ|gene_variant|trnI_circ|||n.10829G>A||||||,A|intragenic_variant|MODIFIER|rrs|rrs_circ|gene_variant|rrs_circ|||n.10829G>A||||||,A|intragenic_variant|MODIFIER|trnP|trnP_circ|gene_variant|trnP_circ|||n.10829G>A||||||,A|intragenic_variant|MODIFIER|trnS|trnS_circ|gene_variant|trnS_circ|||n.10829G>A||||||,A|intragenic_variant|MODIFIER|trnC|trnC_circ|gene_variant|trnC_circ|||n.10829G>A||||||	GT:DP:RO:QR:AO:QA:GL	1/1:42:0:0:42:1585:-142.886,-12.6433,0
contig_1	10892	.	G	A	1799.47	.	AB=0;AO=55;DP=55;QA=2048;QR=0;RO=0;TYPE=snp;ANN=A|intragenic_variant|MODIFIER|rrf|rrf_circ|gene_variant|rrf_circ|||n.10892G>A||||||,A|intragenic_variant|MODIFIER|rrl|rrl_circ|gene_variant|rrl_circ|||n.10892G>A||||||,A|intragenic_variant|MODIFIER|trnA|trnA_circ|gene_variant|trnA_circ|||n.10892G>A||||||,A|intragenic_variant|MODIFIER|trnI|trnI_circ|gene_variant|trnI_circ|||n.10892G>A||||||,A|intragenic_variant|MODIFIER|rrs|rrs_circ|gene_variant|rrs_circ|||n.10892G>A||||||,A|intragenic_variant|MODIFIER|trnP|trnP_circ|gene_variant|trnP_circ|||n.10892G>A||||||,A|intragenic_variant|MODIFIER|trnS|trnS_circ|gene_variant|trnS_circ|||n.10892G>A||||||,A|intragenic_variant|MODIFIER|trnC|trnC_circ|gene_variant|trnC_circ|||n.10892G>A||||||	GT:DP:RO:QR:AO:QA:GL	1/1:55:0:0:55:2048:-184.511,-16.5567,0
contig_1	11399	.	T	C	1393.9	.	AB=0;AO=43;DP=43;QA=1608;QR=0;RO=0;TYPE=snp;ANN=C|missense_variant|MODERATE|TSV292_RS__00045|GENE_TSV292_RS__00045|transcript|TRANSCRIPT_TSV292_RS__00045|protein_coding|1/1|c.379A>G|p.Lys127Glu|379/801|379/801|127/266||,C|intragenic_variant|MODIFIER|rrf|rrf_circ|gene_variant|rrf_circ|||n.11399T>C||||||,C|intragenic_variant|MODIFIER|rrl|rrl_circ|gene_variant|rrl_circ|||n.11399T>C||||||,C|intragenic_variant|MODIFIER|trnA|trnA_circ|gene_variant|trnA_circ|||n.11399T>C||||||,C|intragenic_variant|MODIFIER|trnI|trnI_circ|gene_variant|trnI_circ|||n.11399T>C||||||,C|intragenic_variant|MODIFIER|rrs|rrs_circ|gene_variant|rrs_circ|||n.11399T>C||||||,C|intragenic_variant|MODIFIER|trnP|trnP_circ|gene_variant|trnP_circ|||n.11399T>C||||||,C|intragenic_variant|MODIFIER|trnS|trnS_circ|gene_variant|trnS_circ|||n.11399T>C||||||,C|intragenic_variant|MODIFIER|trnC|trnC_circ|gene_variant|trnC_circ|||n.11399T>C||||||	GT:DP:RO:QR:AO:QA:GL	1/1:43:0:0:43:1608:-144.953,-12.9443,0
contig_1	11556	.	T	C	1059.64	.	AB=0;AO=31;DP=31;QA=1212;QR=0;RO=0;TYPE=snp;ANN=C|synonymous_variant|LOW|TSV292_RS__00045|GENE_TSV292_RS__00045|transcript|TRANSCRIPT_TSV292_RS__00045|protein_coding|1/1|c.222A>G|p.Ala74Ala|222/801|222/801|74/266||,C|intragenic_variant|MODIFIER|rrf|rrf_circ|gene_variant|rrf_circ|||n.11556T>C||||||,C|intragenic_variant|MODIFIER|rrl|rrl_circ|gene_variant|rrl_circ|||n.11556T>C||||||,C|intragenic_variant|MODIFIER|trnA|trnA_circ|gene_variant|trnA_circ|||n.11556T>C||||||,C|intragenic_variant|MODIFIER|trnI|trnI_circ|gene_variant|trnI_circ|||n.11556T>C||||||,C|intragenic_variant|MODIFIER|rrs|rrs_circ|gene_variant|rrs_circ|||n.11556T>C||||||,C|intragenic_variant|MODIFIER|trnP|trnP_circ|gene_variant|trnP_circ|||n.11556T>C||||||,C|intragenic_variant|MODIFIER|trnS|trnS_circ|gene_variant|trnS_circ|||n.11556T>C||||||,C|intragenic_variant|MODIFIER|trnC|trnC_circ|gene_variant|trnC_circ|||n.11556T>C||||||	GT:DP:RO:QR:AO:QA:GL	1/1:31:0:0:31:1212:-109.357,-9.33193,0
contig_1	12037	.	C	T	398.913	.	AB=0;AO=15;DP=15;QA=494;QR=0;RO=0;TYPE=snp;ANN=T|synonymous_variant|LOW|TSV292_RS__00050|GENE_TSV292_RS__00050|transcript|TRANSCRIPT_TSV292_RS__00050|protein_coding|1/1|c.723G>A|p.Ala241Ala|723/741|723/741|241/246||,T|intragenic_variant|MODIFIER|rrf|rrf_circ|gene_variant|rrf_circ|||n.12037C>T||||||,T|intragenic_variant|MODIFIER|rrl|rrl_circ|gene_variant|rrl_circ|||n.12037C>T||||||,T|intragenic_variant|MODIFIER|trnA|trnA_circ|gene_variant|trnA_circ|||n.12037C>T||||||,T|intragenic_variant|MODIFIER|trnI|trnI_circ|gene_variant|trnI_circ|||n.12037C>T||||||,T|intragenic_variant|MODIFIER|rrs|rrs_circ|gene_variant|rrs_circ|||n.12037C>T||||||,T|intragenic_variant|MODIFIER|trnP|trnP_circ|gene_variant|trnP_circ|||n.12037C>T||||||,T|intragenic_variant|MODIFIER|trnS|trnS_circ|gene_variant|trnS_circ|||n.12037C>T||||||,T|intragenic_variant|MODIFIER|trnC|trnC_circ|gene_variant|trnC_circ|||n.12037C>T||||||	GT:DP:RO:QR:AO:QA:GL	1/1:15:0:0:15:494:-44.7536,-4.51545,0
contig_1	12099	.	T	C	516.38	.	AB=0;AO=17;DP=17;QA=607;QR=0;RO=0;TYPE=snp;ANN=C|missense_variant|MODERATE|TSV292_RS__00050|GENE_TSV292_RS__00050|transcript|TRANSCRIPT_TSV292_RS__00050|protein_coding|1/1|c.661A>G|p.Ser221Gly|661/741|661/741|221/246||,C|intragenic_variant|MODIFIER|rrf|rrf_circ|gene_variant|rrf_circ|||n.12099T>C||||||,C|intragenic_variant|MODIFIER|rrl|rrl_circ|gene_variant|rrl_circ|||n.12099T>C||||||,C|intragenic_variant|MODIFIER|trnA|trnA_circ|gene_variant|trnA_circ|||n.12099T>C||||||,C|intragenic_variant|MODIFIER|trnI|trnI_circ|gene_variant|trnI_circ|||n.12099T>C||||||,C|intragenic_variant|MODIFIER|rrs|rrs_circ|gene_variant|rrs_circ|||n.12099T>C||||||,C|intragenic_variant|MODIFIER|trnP|trnP_circ|gene_variant|trnP_circ|||n.12099T>C||||||,C|intragenic_variant|MODIFIER|trnS|trnS_circ|gene_variant|trnS_circ|||n.12099T>C||||||,C|intragenic_variant|MODIFIER|trnC|trnC_circ|gene_variant|trnC_circ|||n.12099T>C||||||	GT:DP:RO:QR:AO:QA:GL	1/1:17:0:0:17:607:-54.9393,-5.11751,0
contig_1	12230	.	T	C	1119.02	.	AB=0;AO=33;DP=33;QA=1288;QR=0;RO=0;TYPE=snp;ANN=C|missense_variant|MODERATE|TSV292_RS__00050|GENE_TSV292_RS__00050|transcript|TRANSCRIPT_TSV292_RS__00050|protein_coding|1/1|c.530A>G|p.Asn177Ser|530/741|530/741|177/246||,C|intragenic_variant|MODIFIER|rrf|rrf_circ|gene_variant|rrf_circ|||n.12230T>C||||||,C|intragenic_variant|MODIFIER|rrl|rrl_circ|gene_variant|rrl_circ|||n.12230T>C||||||,C|intragenic_variant|MODIFIER|trnA|trnA_circ|gene_variant|trnA_circ|||n.12230T>C||||||,C|intragenic_variant|MODIFIER|trnI|trnI_circ|gene_variant|trnI_circ|||n.12230T>C||||||,C|intragenic_variant|MODIFIER|rrs|rrs_circ|gene_variant|rrs_circ|||n.12230T>C||||||,C|intragenic_variant|MODIFIER|trnP|trnP_circ|gene_variant|trnP_circ|||n.12230T>C||||||,C|intragenic_variant|MODIFIER|trnS|trnS_circ|gene_variant|trnS_circ|||n.12230T>C||||||,C|intragenic_variant|MODIFIER|trnC|trnC_circ|gene_variant|trnC_circ|||n.12230T>C||||||	GT:DP:RO:QR:AO:QA:GL	1/1:33:0:0:33:1288:-116.189,-9.93399,0
contig_1	13868	.	C	G	1823.3	.	AB=0;AO=56;DP=56;QA=2060;QR=0;RO=0;TYPE=snp;ANN=G|synonymous_variant|LOW|TSV292_RS__00060|GENE_TSV292_RS__00060|transcript|TRANSCRIPT_TSV292_RS__00060|protein_coding|1/1|c.354G>C|p.Gly118Gly|354/456|354/456|118/151||,G|intragenic_variant|MODIFIER|rrf|rrf_circ|gene_variant|rrf_circ|||n.13868C>G||||||,G|intragenic_variant|MODIFIER|rrl|rrl_circ|gene_variant|rrl_circ|||n.13868C>G||||||,G|intragenic_variant|MODIFIER|trnA|trnA_circ|gene_variant|trnA_circ|||n.13868C>G||||||,G|intragenic_variant|MODIFIER|trnI|trnI_circ|gene_variant|trnI_circ|||n.13868C>G||||||,G|intragenic_variant|MODIFIER|rrs|rrs_circ|gene_variant|rrs_circ|||n.13868C>G||||||,G|intragenic_variant|MODIFIER|trnP|trnP_circ|gene_variant|trnP_circ|||n.13868C>G||||||,G|intragenic_variant|MODIFIER|trnS|trnS_circ|gene_variant|trnS_circ|||n.13868C>G||||||,G|intragenic_variant|MODIFIER|trnC|trnC_circ|gene_variant|trnC_circ|||n.13868C>G||||||	GT:DP:RO:QR:AO:QA:GL	1/1:56:0:0:56:2060:-185.588,-16.8577,0
contig_1	14323	.	T	C	1565.93	.	AB=0;AO=46;DP=46;QA=1808;QR=0;RO=0;TYPE=snp;ANN=C|synonymous_variant|LOW|TSV292_RS__00065|GENE_TSV292_RS__00065|transcript|TRANSCRIPT_TSV292_RS__00065|protein_coding|1/1|c.372A>G|p.Pro124Pro|372/477|372/477|124/158||,C|intragenic_variant|MODIFIER|rrf|rrf_circ|gene_variant|rrf_circ|||n.14323T>C||||||,C|intragenic_variant|MODIFIER|rrl|rrl_circ|gene_variant|rrl_circ|||n.14323T>C||||||,C|intragenic_variant|MODIFIER|trnA|trnA_circ|gene_variant|trnA_circ|||n.14323T>C||||||,C|intragenic_variant|MODIFIER|trnI|trnI_circ|gene_variant|trnI_circ|||n.14323T>C||||||,C|intragenic_variant|MODIFIER|rrs|rrs_circ|gene_variant|rrs_circ|||n.14323T>C||||||,C|intragenic_variant|MODIFIER|trnP|trnP_circ|gene_variant|trnP_circ|||n.14323T>C||||||,C|intragenic_variant|MODIFIER|trnS|trnS_circ|gene_variant|trnS_circ|||n.14323T>C||||||,C|intragenic_variant|MODIFIER|trnC|trnC_circ|gene_variant|trnC_circ|||n.14323T>C||||||	GT:DP:RO:QR:AO:QA:GL	1/1:46:0:0:46:1808:-162.941,-13.8474,0
contig_1	15336	.	T	C	1995.49	.	AB=0;AO=58;DP=58;QA=2293;QR=0;RO=0;TYPE=snp;ANN=C|synonymous_variant|LOW|TSV292_RS__00070|GENE_TSV292_RS__00070|transcript|TRANSCRIPT_TSV292_RS__00070|protein_coding|1/1|c.57T>C|p.Asn19Asn|57/795|57/795|19/264||,C|intragenic_variant|MODIFIER|rrf|rrf_circ|gene_variant|rrf_circ|||n.15336T>C||||||,C|intragenic_variant|MODIFIER|rrl|rrl_circ|gene_variant|rrl_circ|||n.15336T>C||||||,C|intragenic_variant|MODIFIER|trnA|trnA_circ|gene_variant|trnA_circ|||n.15336T>C||||||,C|intragenic_variant|MODIFIER|trnI|trnI_circ|gene_variant|trnI_circ|||n.15336T>C||||||,C|intragenic_variant|MODIFIER|rrs|rrs_circ|gene_variant|rrs_circ|||n.15336T>C||||||,C|intragenic_variant|MODIFIER|trnP|trnP_circ|gene_variant|trnP_circ|||n.15336T>C||||||,C|intragenic_variant|MODIFIER|trnS|trnS_circ|gene_variant|trnS_circ|||n.15336T>C||||||,C|intragenic_variant|MODIFIER|trnC|trnC_circ|gene_variant|trnC_circ|||n.15336T>C||||||	GT:DP:RO:QR:AO:QA:GL	1/1:58:0:0:58:2293:-206.547,-17.4597,0
contig_1	15369	.	C	T	1456.41	.	AB=0;AO=45;DP=45;QA=1677;QR=0;RO=0;TYPE=snp;ANN=T|synonymous_variant|LOW|TSV292_RS__00070|GENE_TSV292_RS__00070|transcript|TRANSCRIPT_TSV292_RS__00070|protein_coding|1/1|c.90C>T|p.Tyr30Tyr|90/795|90/795|30/264||,T|intragenic_variant|MODIFIER|rrf|rrf_circ|gene_variant|rrf_circ|||n.15369C>T||||||,T|intragenic_variant|MODIFIER|rrl|rrl_circ|gene_variant|rrl_circ|||n.15369C>T||||||,T|intragenic_variant|MODIFIER|trnA|trnA_circ|gene_variant|trnA_circ|||n.15369C>T||||||,T|intragenic_variant|MODIFIER|trnI|trnI_circ|gene_variant|trnI_circ|||n.15369C>T||||||,T|intragenic_variant|MODIFIER|rrs|rrs_circ|gene_variant|rrs_circ|||n.15369C>T||||||,T|intragenic_variant|MODIFIER|trnP|trnP_circ|gene_variant|trnP_circ|||n.15369C>T||||||,T|intragenic_variant|MODIFIER|trnS|trnS_circ|gene_variant|trnS_circ|||n.15369C>T||||||,T|intragenic_variant|MODIFIER|trnC|trnC_circ|gene_variant|trnC_circ|||n.15369C>T||||||	GT:DP:RO:QR:AO:QA:GL	1/1:45:0:0:45:1677:-151.157,-13.5464,0
contig_1	15410	.	G	A	1580.47	.	AB=0;AO=48;DP=48;QA=1824;QR=0;RO=0;TYPE=snp;ANN=A|missense_variant|MODERATE|TSV292_RS__00070|GENE_TSV292_RS__00070|transcript|TRANSCRIPT_TSV292_RS__00070|protein_coding|1/1|c.131G>A|p.Arg44Lys|131/795|131/795|44/264||,A|intragenic_variant|MODIFIER|rrf|rrf_circ|gene_variant|rrf_circ|||n.15410G>A||||||,A|intragenic_variant|MODIFIER|rrl|rrl_circ|gene_variant|rrl_circ|||n.15410G>A||||||,A|intragenic_variant|MODIFIER|trnA|trnA_circ|gene_variant|trnA_circ|||n.15410G>A||||||,A|intragenic_variant|MODIFIER|trnI|trnI_circ|gene_variant|trnI_circ|||n.15410G>A||||||,A|intragenic_variant|MODIFIER|rrs|rrs_circ|gene_variant|rrs_circ|||n.15410G>A||||||,A|intragenic_variant|MODIFIER|trnP|trnP_circ|gene_variant|trnP_circ|||n.15410G>A||||||,A|intragenic_variant|MODIFIER|trnS|trnS_circ|gene_variant|trnS_circ|||n.15410G>A||||||,A|intragenic_variant|MODIFIER|trnC|trnC_circ|gene_variant|trnC_circ|||n.15410G>A||||||	GT:DP:RO:QR:AO:QA:GL	1/1:48:0:0:48:1824:-164.376,-14.4494,0
contig_1	15600	.	A	G	393.438	.	AB=0;AO=13;DP=13;QA=492;QR=0;RO=0;TYPE=snp;ANN=G|synonymous_variant|LOW|TSV292_RS__00070|GENE_TSV292_RS__00070|transcript|TRANSCRIPT_TSV292_RS__00070|protein_coding|1/1|c.321A>G|p.Val107Val|321/795|321/795|107/264||,G|intragenic_variant|MODIFIER|rrf|rrf_circ|gene_variant|rrf_circ|||n.15600A>G||||||,G|intragenic_variant|MODIFIER|rrl|rrl_circ|gene_variant|rrl_circ|||n.15600A>G||||||,G|intragenic_variant|MODIFIER|trnA|trnA_circ|gene_variant|trnA_circ|||n.15600A>G||||||,G|intragenic_variant|MODIFIER|trnI|trnI_circ|gene_variant|trnI_circ|||n.15600A>G||||||,G|intragenic_variant|MODIFIER|rrs|rrs_circ|gene_variant|rrs_circ|||n.15600A>G||||||,G|intragenic_variant|MODIFIER|trnP|trnP_circ|gene_variant|trnP_circ|||n.15600A>G||||||,G|intragenic_variant|MODIFIER|trnS|trnS_circ|gene_variant|trnS_circ|||n.15600A>G||||||,G|intragenic_variant|MODIFIER|trnC|trnC_circ|gene_variant|trnC_circ|||n.15600A>G||||||	GT:DP:RO:QR:AO:QA:GL	1/1:13:0:0:13:492:-44.615,-3.91339,0
contig_1	15928	.	G	A	857.353	.	AB=0;AO=26;DP=26;QA=992;QR=0;RO=0;TYPE=snp;ANN=A|missense_variant|MODERATE|TSV292_RS__00070|GENE_TSV292_RS__00070|transcript|TRANSCRIPT_TSV292_RS__00070|protein_coding|1/1|c.649G>A|p.Asp217Asn|649/795|649/795|217/264||,A|intragenic_variant|MODIFIER|rrf|rrf_circ|gene_variant|rrf_circ|||n.15928G>A||||||,A|intragenic_variant|MODIFIER|rrl|rrl_circ|gene_variant|rrl_circ|||n.15928G>A||||||,A|intragenic_variant|MODIFIER|trnA|trnA_circ|gene_variant|trnA_circ|||n.15928G>A||||||,A|intragenic_variant|MODIFIER|trnI|trnI_circ|gene_variant|trnI_circ|||n.15928G>A||||||,A|intragenic_variant|MODIFIER|rrs|rrs_circ|gene_variant|rrs_circ|||n.15928G>A||||||,A|intragenic_variant|MODIFIER|trnP|trnP_circ|gene_variant|trnP_circ|||n.15928G>A||||||,A|intragenic_variant|MODIFIER|trnS|trnS_circ|gene_variant|trnS_circ|||n.15928G>A||||||,A|intragenic_variant|MODIFIER|trnC|trnC_circ|gene_variant|trnC_circ|||n.15928G>A||||||	GT:DP:RO:QR:AO:QA:GL	1/1:26:0:0:26:992:-89.5714,-7.82678,0
contig_1	16114	.	T	G	1171.86	.	AB=0;AO=37;DP=37;QA=1332;QR=0;RO=0;TYPE=snp;ANN=G|intragenic_variant|MODIFIER|rrf|rrf_circ|gene_variant|rrf_circ|||n.16114T>G||||||,G|intragenic_variant|MODIFIER|rrl|rrl_circ|gene_variant|rrl_circ|||n.16114T>G||||||,G|intragenic_variant|MODIFIER|trnA|trnA_circ|gene_variant|trnA_circ|||n.16114T>G||||||,G|intragenic_variant|MODIFIER|trnI|trnI_circ|gene_variant|trnI_circ|||n.16114T>G||||||,G|intragenic_variant|MODIFIER|rrs|rrs_circ|gene_variant|rrs_circ|||n.16114T>G||||||,G|intragenic_variant|MODIFIER|trnP|trnP_circ|gene_variant|trnP_circ|||n.16114T>G||||||,G|intragenic_variant|MODIFIER|trnS|trnS_circ|gene_variant|trnS_circ|||n.16114T>G||||||,G|intragenic_variant|MODIFIER|trnC|trnC_circ|gene_variant|trnC_circ|||n.16114T>G||||||	GT:DP:RO:QR:AO:QA:GL	1/1:37:0:0:37:1332:-120.133,-11.1381,0
contig_1	16414	.	C	T	883.214	.	AB=0;AO=27;DP=27;QA=1017;QR=0;RO=0;TYPE=snp;ANN=T|missense_variant|MODERATE|TSV292_RS__00075|GENE_TSV292_RS__00075|transcript|TRANSCRIPT_TSV292_RS__00075|protein_coding|1/1|c.284C>T|p.Ala95Val|284/1149|284/1149|95/382||,T|intragenic_variant|MODIFIER|rrf|rrf_circ|gene_variant|rrf_circ|||n.16414C>T||||||,T|intragenic_variant|MODIFIER|rrl|rrl_circ|gene_variant|rrl_circ|||n.16414C>T||||||,T|intragenic_variant|MODIFIER|trnA|trnA_circ|gene_variant|trnA_circ|||n.16414C>T||||||,T|intragenic_variant|MODIFIER|trnI|trnI_circ|gene_variant|trnI_circ|||n.16414C>T||||||,T|intragenic_variant|MODIFIER|rrs|rrs_circ|gene_variant|rrs_circ|||n.16414C>T||||||,T|intragenic_variant|MODIFIER|trnP|trnP_circ|gene_variant|trnP_circ|||n.16414C>T||||||,T|intragenic_variant|MODIFIER|trnS|trnS_circ|gene_variant|trnS_circ|||n.16414C>T||||||,T|intragenic_variant|MODIFIER|trnC|trnC_circ|gene_variant|trnC_circ|||n.16414C>T||||||	GT:DP:RO:QR:AO:QA:GL	1/1:27:0:0:27:1017:-91.816,-8.12781,0
contig_1	16904	.	G	C	1383.95	.	AB=0;AO=41;DP=41;QA=1580;QR=0;RO=0;TYPE=snp;ANN=C|synonymous_variant|LOW|TSV292_RS__00075|GENE_TSV292_RS__00075|transcript|TRANSCRIPT_TSV292_RS__00075|protein_coding|1/1|c.774G>C|p.Ala258Ala|774/1149|774/1149|258/382||,C|intragenic_variant|MODIFIER|rrf|rrf_circ|gene_variant|rrf_circ|||n.16904G>C||||||,C|intragenic_variant|MODIFIER|rrl|rrl_circ|gene_variant|rrl_circ|||n.16904G>C||||||,C|intragenic_variant|MODIFIER|trnA|trnA_circ|gene_variant|trnA_circ|||n.16904G>C||||||,C|intragenic_variant|MODIFIER|trnI|trnI_circ|gene_variant|trnI_circ|||n.16904G>C||||||,C|intragenic_variant|MODIFIER|rrs|rrs_circ|gene_variant|rrs_circ|||n.16904G>C||||||,C|intragenic_variant|MODIFIER|trnP|trnP_circ|gene_variant|trnP_circ|||n.16904G>C||||||,C|intragenic_variant|MODIFIER|trnS|trnS_circ|gene_variant|trnS_circ|||n.16904G>C||||||,C|intragenic_variant|MODIFIER|trnC|trnC_circ|gene_variant|trnC_circ|||n.16904G>C||||||	GT:DP:RO:QR:AO:QA:GL	1/1:41:0:0:41:1580:-142.44,-12.3422,0
contig_1	17066	.	C	T	517.454	.	AB=0;AO=18;DP=19;QA=611;QR=0;RO=0;TYPE=snp;ANN=T|synonymous_variant|LOW|TSV292_RS__00075|GENE_TSV292_RS__00075|transcript|TRANSCRIPT_TSV292_RS__00075|protein_coding|1/1|c.936C>T|p.Phe312Phe|936/1149|936/1149|312/382||,T|intragenic_variant|MODIFIER|rrf|rrf_circ|gene_variant|rrf_circ|||n.17066C>T||||||,T|intragenic_variant|MODIFIER|rrl|rrl_circ|gene_variant|rrl_circ|||n.17066C>T||||||,T|intragenic_variant|MODIFIER|trnA|trnA_circ|gene_variant|trnA_circ|||n.17066C>T||||||,T|intragenic_variant|MODIFIER|trnI|trnI_circ|gene_variant|trnI_circ|||n.17066C>T||||||,T|intragenic_variant|MODIFIER|rrs|rrs_circ|gene_variant|rrs_circ|||n.17066C>T||||||,T|intragenic_variant|MODIFIER|trnP|trnP_circ|gene_variant|trnP_circ|||n.17066C>T||||||,T|intragenic_variant|MODIFIER|trnS|trnS_circ|gene_variant|trnS_circ|||n.17066C>T||||||,T|intragenic_variant|MODIFIER|trnC|trnC_circ|gene_variant|trnC_circ|||n.17066C>T||||||	GT:DP:RO:QR:AO:QA:GL	1/1:19:0:0:18:611:-55.1126,-5.41854,0
contig_1	17089	.	T	G	632.185	.	AB=0;AO=22;DP=22;QA=748;QR=0;RO=0;TYPE=snp;ANN=G|missense_variant|MODERATE|TSV292_RS__00075|GENE_TSV292_RS__00075|transcript|TRANSCRIPT_TSV292_RS__00075|protein_coding|1/1|c.959T>G|p.Met320Arg|959/1149|959/1149|320/382||,G|intragenic_variant|MODIFIER|rrf|rrf_circ|gene_variant|rrf_circ|||n.17089T>G||||||,G|intragenic_variant|MODIFIER|rrl|rrl_circ|gene_variant|rrl_circ|||n.17089T>G||||||,G|intragenic_variant|MODIFIER|trnA|trnA_circ|gene_variant|trnA_circ|||n.17089T>G||||||,G|intragenic_variant|MODIFIER|trnI|trnI_circ|gene_variant|trnI_circ|||n.17089T>G||||||,G|intragenic_variant|MODIFIER|rrs|rrs_circ|gene_variant|rrs_circ|||n.17089T>G||||||,G|intragenic_variant|MODIFIER|trnP|trnP_circ|gene_variant|trnP_circ|||n.17089T>G||||||,G|intragenic_variant|MODIFIER|trnS|trnS_circ|gene_variant|trnS_circ|||n.17089T>G||||||,G|intragenic_variant|MODIFIER|trnC|trnC_circ|gene_variant|trnC_circ|||n.17089T>G||||||	GT:DP:RO:QR:AO:QA:GL	1/1:22:0:0:22:748:-67.6009,-6.62266,0
contig_1	17306	.	C	G	664.53	.	AB=0;AO=22;DP=23;QA=766;QR=0;RO=0;TYPE=snp;ANN=G|intragenic_variant|MODIFIER|rrf|rrf_circ|gene_variant|rrf_circ|||n.17306C>G||||||,G|intragenic_variant|MODIFIER|rrl|rrl_circ|gene_variant|rrl_circ|||n.17306C>G||||||,G|intragenic_variant|MODIFIER|trnA|trnA_circ|gene_variant|trnA_circ|||n.17306C>G||||||,G|intragenic_variant|MODIFIER|trnI|trnI_circ|gene_variant|trnI_circ|||n.17306C>G||||||,G|intragenic_variant|MODIFIER|rrs|rrs_circ|gene_variant|rrs_circ|||n.17306C>G||||||,G|intragenic_variant|MODIFIER|trnP|trnP_circ|gene_variant|trnP_circ|||n.17306C>G||||||,G|intragenic_variant|MODIFIER|trnS|trnS_circ|gene_variant|trnS_circ|||n.17306C>G||||||,G|intragenic_variant|MODIFIER|trnC|trnC_circ|gene_variant|trnC_circ|||n.17306C>G||||||	GT:DP:RO:QR:AO:QA:GL	1/1:23:0:0:22:766:-68.9651,-6.62266,0
contig_1	17412	.	A	G	789.595	.	AB=0;AO=24;DP=24;QA=918;QR=0;RO=0;TYPE=snp;ANN=G|intragenic_variant|MODIFIER|rrf|rrf_circ|gene_variant|rrf_circ|||n.17412A>G||||||,G|intragenic_variant|MODIFIER|rrl|rrl_circ|gene_variant|rrl_circ|||n.17412A>G||||||,G|intragenic_variant|MODIFIER|trnA|trnA_circ|gene_variant|trnA_circ|||n.17412A>G||||||,G|intragenic_variant|MODIFIER|trnI|trnI_circ|gene_variant|trnI_circ|||n.17412A>G||||||,G|intragenic_variant|MODIFIER|rrs|rrs_circ|gene_variant|rrs_circ|||n.17412A>G||||||,G|intragenic_variant|MODIFIER|trnP|trnP_circ|gene_variant|trnP_circ|||n.17412A>G||||||,G|intragenic_variant|MODIFIER|trnS|trnS_circ|gene_variant|trnS_circ|||n.17412A>G||||||,G|intragenic_variant|MODIFIER|trnC|trnC_circ|gene_variant|trnC_circ|||n.17412A>G||||||	GT:DP:RO:QR:AO:QA:GL	1/1:24:0:0:24:918:-82.9195,-7.22472,0
contig_1	17437	.	C	T	810.921	.	AB=0;AO=24;DP=24;QA=928;QR=0;RO=0;TYPE=snp;ANN=T|intragenic_variant|MODIFIER|rrf|rrf_circ|gene_variant|rrf_circ|||n.17437C>T||||||,T|intragenic_variant|MODIFIER|rrl|rrl_circ|gene_variant|rrl_circ|||n.17437C>T||||||,T|intragenic_variant|MODIFIER|trnA|trnA_circ|gene_variant|trnA_circ|||n.17437C>T||||||,T|intragenic_variant|MODIFIER|trnI|trnI_circ|gene_variant|trnI_circ|||n.17437C>T||||||,T|intragenic_variant|MODIFIER|rrs|rrs_circ|gene_variant|rrs_circ|||n.17437C>T||||||,T|intragenic_variant|MODIFIER|trnP|trnP_circ|gene_variant|trnP_circ|||n.17437C>T||||||,T|intragenic_variant|MODIFIER|trnS|trnS_circ|gene_variant|trnS_circ|||n.17437C>T||||||,T|intragenic_variant|MODIFIER|trnC|trnC_circ|gene_variant|trnC_circ|||n.17437C>T||||||	GT:DP:RO:QR:AO:QA:GL	1/1:24:0:0:24:928:-83.8205,-7.22472,0
contig_1	17626	.	A	G	580.042	.	AB=0;AO=18;DP=18;QA=670;QR=0;RO=0;TYPE=snp;ANN=G|synonymous_variant|LOW|TSV292_RS__00080|GENE_TSV292_RS__00080|transcript|TRANSCRIPT_TSV292_RS__00080|protein_coding|1/1|c.687T>C|p.Pro229Pro|687/837|687/837|229/278||,G|intragenic_variant|MODIFIER|rrf|rrf_circ|gene_variant|rrf_circ|||n.17626A>G||||||,G|intragenic_variant|MODIFIER|rrl|rrl_circ|gene_variant|rrl_circ|||n.17626A>G||||||,G|intragenic_variant|MODIFIER|trnA|trnA_circ|gene_variant|trnA_circ|||n.17626A>G||||||,G|intragenic_variant|MODIFIER|trnI|trnI_circ|gene_variant|trnI_circ|||n.17626A>G||||||,G|intragenic_variant|MODIFIER|rrs|rrs_circ|gene_variant|rrs_circ|||n.17626A>G||||||,G|intragenic_variant|MODIFIER|trnP|trnP_circ|gene_variant|trnP_circ|||n.17626A>G||||||,G|intragenic_variant|MODIFIER|trnS|trnS_circ|gene_variant|trnS_circ|||n.17626A>G||||||,G|intragenic_variant|MODIFIER|trnC|trnC_circ|gene_variant|trnC_circ|||n.17626A>G||||||	GT:DP:RO:QR:AO:QA:GL	1/1:18:0:0:18:670:-60.6132,-5.41854,0
contig_1	18175	.	G	A	1555.87	.	AB=0;AO=47;DP=47;QA=1785;QR=0;RO=0;TYPE=snp;ANN=A|synonymous_variant|LOW|TSV292_RS__00080|GENE_TSV292_RS__00080|transcript|TRANSCRIPT_TSV292_RS__00080|protein_coding|1/1|c.138C>T|p.Val46Val|138/837|138/837|46/278||,A|intragenic_variant|MODIFIER|rrf|rrf_circ|gene_variant|rrf_circ|||n.18175G>A||||||,A|intragenic_variant|MODIFIER|rrl|rrl_circ|gene_variant|rrl_circ|||n.18175G>A||||||,A|intragenic_variant|MODIFIER|trnA|trnA_circ|gene_variant|trnA_circ|||n.18175G>A||||||,A|intragenic_variant|MODIFIER|trnI|trnI_circ|gene_variant|trnI_circ|||n.18175G>A||||||,A|intragenic_variant|MODIFIER|rrs|rrs_circ|gene_variant|rrs_circ|||n.18175G>A||||||,A|intragenic_variant|MODIFIER|trnP|trnP_circ|gene_variant|trnP_circ|||n.18175G>A||||||,A|intragenic_variant|MODIFIER|trnS|trnS_circ|gene_variant|trnS_circ|||n.18175G>A||||||,A|intragenic_variant|MODIFIER|trnC|trnC_circ|gene_variant|trnC_circ|||n.18175G>A||||||	GT:DP:RO:QR:AO:QA:GL	1/1:47:0:0:47:1785:-160.869,-14.1484,0
contig_1	18232	.	C	T	1301.24	.	AB=0;AO=38;DP=38;QA=1488;QR=0;RO=0;TYPE=snp;ANN=T|synonymous_variant|LOW|TSV292_RS__00080|GENE_TSV292_RS__00080|transcript|TRANSCRIPT_TSV292_RS__00080|protein_coding|1/1|c.81G>A|p.Ala27Ala|81/837|81/837|27/278||,T|intragenic_variant|MODIFIER|rrf|rrf_circ|gene_variant|rrf_circ|||n.18232C>T||||||,T|intragenic_variant|MODIFIER|rrl|rrl_circ|gene_variant|rrl_circ|||n.18232C>T||||||,T|intragenic_variant|MODIFIER|trnA|trnA_circ|gene_variant|trnA_circ|||n.18232C>T||||||,T|intragenic_variant|MODIFIER|trnI|trnI_circ|gene_variant|trnI_circ|||n.18232C>T||||||,T|intragenic_variant|MODIFIER|rrs|rrs_circ|gene_variant|rrs_circ|||n.18232C>T||||||,T|intragenic_variant|MODIFIER|trnP|trnP_circ|gene_variant|trnP_circ|||n.18232C>T||||||,T|intragenic_variant|MODIFIER|trnS|trnS_circ|gene_variant|trnS_circ|||n.18232C>T||||||,T|intragenic_variant|MODIFIER|trnC|trnC_circ|gene_variant|trnC_circ|||n.18232C>T||||||	GT:DP:RO:QR:AO:QA:GL	1/1:38:0:0:38:1488:-134.171,-11.4391,0
contig_1	18616	.	C	T	273.346	.	AB=0;AO=10;DP=10;QA=378;QR=0;RO=0;TYPE=snp;ANN=T|intragenic_variant|MODIFIER|rrf|rrf_circ|gene_variant|rrf_circ|||n.18616C>T||||||,T|intragenic_variant|MODIFIER|rrl|rrl_circ|gene_variant|rrl_circ|||n.18616C>T||||||,T|intragenic_variant|MODIFIER|trnA|trnA_circ|gene_variant|trnA_circ|||n.18616C>T||||||,T|intragenic_variant|MODIFIER|trnI|trnI_circ|gene_variant|trnI_circ|||n.18616C>T||||||,T|intragenic_variant|MODIFIER|rrs|rrs_circ|gene_variant|rrs_circ|||n.18616C>T||||||,T|intragenic_variant|MODIFIER|trnP|trnP_circ|gene_variant|trnP_circ|||n.18616C>T||||||,T|intragenic_variant|MODIFIER|trnS|trnS_circ|gene_variant|trnS_circ|||n.18616C>T||||||,T|intragenic_variant|MODIFIER|trnC|trnC_circ|gene_variant|trnC_circ|||n.18616C>T||||||	GT:DP:RO:QR:AO:QA:GL	1/1:10:0:0:10:378:-34.3655,-3.0103,0
contig_1	18745	.	C	T	395.781	.	AB=0;AO=14;DP=14;QA=533;QR=0;RO=0;TYPE=snp;ANN=T|intragenic_variant|MODIFIER|rrf|rrf_circ|gene_variant|rrf_circ|||n.18745C>T||||||,T|intragenic_variant|MODIFIER|rrl|rrl_circ|gene_variant|rrl_circ|||n.18745C>T||||||,T|intragenic_variant|MODIFIER|trnA|trnA_circ|gene_variant|trnA_circ|||n.18745C>T||||||,T|intragenic_variant|MODIFIER|trnI|trnI_circ|gene_variant|trnI_circ|||n.18745C>T||||||,T|intragenic_variant|MODIFIER|rrs|rrs_circ|gene_variant|rrs_circ|||n.18745C>T||||||,T|intragenic_variant|MODIFIER|trnP|trnP_circ|gene_variant|trnP_circ|||n.18745C>T||||||,T|intragenic_variant|MODIFIER|trnS|trnS_circ|gene_variant|trnS_circ|||n.18745C>T||||||,T|intragenic_variant|MODIFIER|trnC|trnC_circ|gene_variant|trnC_circ|||n.18745C>T||||||	GT:DP:RO:QR:AO:QA:GL	1/1:14:0:0:14:533:-48.3033,-4.21442,0
contig_1	19018	.	A	C	1663.78	.	AB=0;AO=50;DP=50;QA=1906;QR=0;RO=0;TYPE=snp;ANN=C|missense_variant|MODERATE|TSV292_RS__00085|GENE_TSV292_RS__00085|transcript|TRANSCRIPT_TSV292_RS__00085|protein_coding|1/1|c.52A>C|p.Ser18Arg|52/1491|52/1491|18/496||,C|intragenic_variant|MODIFIER|rrf|rrf_circ|gene_variant|rrf_circ|||n.19018A>C||||||,C|intragenic_variant|MODIFIER|rrl|rrl_circ|gene_variant|rrl_circ|||n.19018A>C||||||,C|intragenic_variant|MODIFIER|trnA|trnA_circ|gene_variant|trnA_circ|||n.19018A>C||||||,C|intragenic_variant|MODIFIER|trnI|trnI_circ|gene_variant|trnI_circ|||n.19018A>C||||||,C|intragenic_variant|MODIFIER|rrs|rrs_circ|gene_variant|rrs_circ|||n.19018A>C||||||,C|intragenic_variant|MODIFIER|trnP|trnP_circ|gene_variant|trnP_circ|||n.19018A>C||||||,C|intragenic_variant|MODIFIER|trnS|trnS_circ|gene_variant|trnS_circ|||n.19018A>C||||||,C|intragenic_variant|MODIFIER|trnC|trnC_circ|gene_variant|trnC_circ|||n.19018A>C||||||	GT:DP:RO:QR:AO:QA:GL	1/1:50:0:0:50:1906:-171.749,-15.0515,0
contig_1	19206	.	A	G	2130.12	.	AB=0;AO=62;DP=62;QA=2416;QR=0;RO=0;TYPE=snp;ANN=G|synonymous_variant|LOW|TSV292_RS__00085|GENE_TSV292_RS__00085|transcript|TRANSCRIPT_TSV292_RS__00085|protein_coding|1/1|c.240A>G|p.Ala80Ala|240/1491|240/1491|80/496||,G|intragenic_variant|MODIFIER|rrf|rrf_circ|gene_variant|rrf_circ|||n.19206A>G||||||,G|intragenic_variant|MODIFIER|rrl|rrl_circ|gene_variant|rrl_circ|||n.19206A>G||||||,G|intragenic_variant|MODIFIER|trnA|trnA_circ|gene_variant|trnA_circ|||n.19206A>G||||||,G|intragenic_variant|MODIFIER|trnI|trnI_circ|gene_variant|trnI_circ|||n.19206A>G||||||,G|intragenic_variant|MODIFIER|rrs|rrs_circ|gene_variant|rrs_circ|||n.19206A>G||||||,G|intragenic_variant|MODIFIER|trnP|trnP_circ|gene_variant|trnP_circ|||n.19206A>G||||||,G|intragenic_variant|MODIFIER|trnS|trnS_circ|gene_variant|trnS_circ|||n.19206A>G||||||,G|intragenic_variant|MODIFIER|trnC|trnC_circ|gene_variant|trnC_circ|||n.19206A>G||||||	GT:DP:RO:QR:AO:QA:GL	1/1:62:0:0:62:2416:-217.603,-18.6639,0
contig_1	20118	.	G	A	2554.07	.	AB=0;AO=74;DP=74;QA=2888;QR=0;RO=0;TYPE=snp;ANN=A|synonymous_variant|LOW|TSV292_RS__00085|GENE_TSV292_RS__00085|transcript|TRANSCRIPT_TSV292_RS__00085|protein_coding|1/1|c.1152G>A|p.Thr384Thr|1152/1491|1152/1491|384/496||,A|intragenic_variant|MODIFIER|rrf|rrf_circ|gene_variant|rrf_circ|||n.20118G>A||||||,A|intragenic_variant|MODIFIER|rrl|rrl_circ|gene_variant|rrl_circ|||n.20118G>A||||||,A|intragenic_variant|MODIFIER|trnA|trnA_circ|gene_variant|trnA_circ|||n.20118G>A||||||,A|intragenic_variant|MODIFIER|trnI|trnI_circ|gene_variant|trnI_circ|||n.20118G>A||||||,A|intragenic_variant|MODIFIER|rrs|rrs_circ|gene_variant|rrs_circ|||n.20118G>A||||||,A|intragenic_variant|MODIFIER|trnP|trnP_circ|gene_variant|trnP_circ|||n.20118G>A||||||,A|intragenic_variant|MODIFIER|trnS|trnS_circ|gene_variant|trnS_circ|||n.20118G>A||||||,A|intragenic_variant|MODIFIER|trnC|trnC_circ|gene_variant|trnC_circ|||n.20118G>A||||||	GT:DP:RO:QR:AO:QA:GL	1/1:74:0:0:74:2888:-260.037,-22.2762,0
contig_1	20254	.	G	T	1556.46	.	AB=0;AO=46;DP=46;QA=1785;QR=0;RO=0;TYPE=snp;ANN=T|missense_variant|MODERATE|TSV292_RS__00085|GENE_TSV292_RS__00085|transcript|TRANSCRIPT_TSV292_RS__00085|protein_coding|1/1|c.1288G>T|p.Gly430Cys|1288/1491|1288/1491|430/496||,T|intragenic_variant|MODIFIER|rrf|rrf_circ|gene_variant|rrf_circ|||n.20254G>T||||||,T|intragenic_variant|MODIFIER|rrl|rrl_circ|gene_variant|rrl_circ|||n.20254G>T||||||,T|intragenic_variant|MODIFIER|trnA|trnA_circ|gene_variant|trnA_circ|||n.20254G>T||||||,T|intragenic_variant|MODIFIER|trnI|trnI_circ|gene_variant|trnI_circ|||n.20254G>T||||||,T|intragenic_variant|MODIFIER|rrs|rrs_circ|gene_variant|rrs_circ|||n.20254G>T||||||,T|intragenic_variant|MODIFIER|trnP|trnP_circ|gene_variant|trnP_circ|||n.20254G>T||||||,T|intragenic_variant|MODIFIER|trnS|trnS_circ|gene_variant|trnS_circ|||n.20254G>T||||||,T|intragenic_variant|MODIFIER|trnC|trnC_circ|gene_variant|trnC_circ|||n.20254G>T||||||	GT:DP:RO:QR:AO:QA:GL	1/1:46:0:0:46:1785:-160.873,-13.8474,0
contig_1	20522	.	T	G	271.316	.	AB=0;AO=10;DP=10;QA=352;QR=0;RO=0;TYPE=snp;ANN=G|intragenic_variant|MODIFIER|rrf|rrf_circ|gene_variant|rrf_circ|||n.20522T>G||||||,G|intragenic_variant|MODIFIER|rrl|rrl_circ|gene_variant|rrl_circ|||n.20522T>G||||||,G|intragenic_variant|MODIFIER|trnA|trnA_circ|gene_variant|trnA_circ|||n.20522T>G||||||,G|intragenic_variant|MODIFIER|trnI|trnI_circ|gene_variant|trnI_circ|||n.20522T>G||||||,G|intragenic_variant|MODIFIER|rrs|rrs_circ|gene_variant|rrs_circ|||n.20522T>G||||||,G|intragenic_variant|MODIFIER|trnP|trnP_circ|gene_variant|trnP_circ|||n.20522T>G||||||,G|intragenic_variant|MODIFIER|trnS|trnS_circ|gene_variant|trnS_circ|||n.20522T>G||||||,G|intragenic_variant|MODIFIER|trnC|trnC_circ|gene_variant|trnC_circ|||n.20522T>G||||||	GT:DP:RO:QR:AO:QA:GL	1/1:10:0:0:10:352:-32.0042,-3.0103,0
contig_1	20623	.	C	T	536.166	.	AB=0;AO=17;DP=17;QA=656;QR=0;RO=0;TYPE=snp;ANN=T|intragenic_variant|MODIFIER|rrf|rrf_circ|gene_variant|rrf_circ|||n.20623C>T||||||,T|intragenic_variant|MODIFIER|rrl|rrl_circ|gene_variant|rrl_circ|||n.20623C>T||||||,T|intragenic_variant|MODIFIER|trnA|trnA_circ|gene_variant|trnA_circ|||n.20623C>T||||||,T|intragenic_variant|MODIFIER|trnI|trnI_circ|gene_variant|trnI_circ|||n.20623C>T||||||,T|intragenic_variant|MODIFIER|rrs|rrs_circ|gene_variant|rrs_circ|||n.20623C>T||||||,T|intragenic_variant|MODIFIER|trnP|trnP_circ|gene_variant|trnP_circ|||n.20623C>T||||||,T|intragenic_variant|MODIFIER|trnS|trnS_circ|gene_variant|trnS_circ|||n.20623C>T||||||,T|intragenic_variant|MODIFIER|trnC|trnC_circ|gene_variant|trnC_circ|||n.20623C>T||||||	GT:DP:RO:QR:AO:QA:GL	1/1:17:0:0:17:656:-59.3664,-5.11751,0
contig_1	20796	.	C	T	1092.48	.	AB=0;AO=33;DP=33;QA=1249;QR=0;RO=0;TYPE=snp;ANN=T|missense_variant|MODERATE|TSV292_RS__00090|GENE_TSV292_RS__00090|transcript|TRANSCRIPT_TSV292_RS__00090|protein_coding|1/1|c.40C>T|p.Leu14Phe|40/609|40/609|14/202||,T|intragenic_variant|MODIFIER|rrf|rrf_circ|gene_variant|rrf_circ|||n.20796C>T||||||,T|intragenic_variant|MODIFIER|rrl|rrl_circ|gene_variant|rrl_circ|||n.20796C>T||||||,T|intragenic_variant|MODIFIER|trnA|trnA_circ|gene_variant|trnA_circ|||n.20796C>T||||||,T|intragenic_variant|MODIFIER|trnI|trnI_circ|gene_variant|trnI_circ|||n.20796C>T||||||,T|intragenic_variant|MODIFIER|rrs|rrs_circ|gene_variant|rrs_circ|||n.20796C>T||||||,T|intragenic_variant|MODIFIER|trnP|trnP_circ|gene_variant|trnP_circ|||n.20796C>T||||||,T|intragenic_variant|MODIFIER|trnS|trnS_circ|gene_variant|trnS_circ|||n.20796C>T||||||,T|intragenic_variant|MODIFIER|trnC|trnC_circ|gene_variant|trnC_circ|||n.20796C>T||||||	GT:DP:RO:QR:AO:QA:GL	1/1:33:0:0:33:1249:-112.675,-9.93399,0
contig_1	20816	.	C	G	1083.36	.	AB=0;AO=33;DP=33;QA=1236;QR=0;RO=0;TYPE=snp;ANN=G|synonymous_variant|LOW|TSV292_RS__00090|GENE_TSV292_RS__00090|transcript|TRANSCRIPT_TSV292_RS__00090|protein_coding|1/1|c.60C>G|p.Pro20Pro|60/609|60/609|20/202||,G|intragenic_variant|MODIFIER|rrf|rrf_circ|gene_variant|rrf_circ|||n.20816C>G||||||,G|intragenic_variant|MODIFIER|rrl|rrl_circ|gene_variant|rrl_circ|||n.20816C>G||||||,G|intragenic_variant|MODIFIER|trnA|trnA_circ|gene_variant|trnA_circ|||n.20816C>G||||||,G|intragenic_variant|MODIFIER|trnI|trnI_circ|gene_variant|trnI_circ|||n.20816C>G||||||,G|intragenic_variant|MODIFIER|rrs|rrs_circ|gene_variant|rrs_circ|||n.20816C>G||||||,G|intragenic_variant|MODIFIER|trnP|trnP_circ|gene_variant|trnP_circ|||n.20816C>G||||||,G|intragenic_variant|MODIFIER|trnS|trnS_circ|gene_variant|trnS_circ|||n.20816C>G||||||,G|intragenic_variant|MODIFIER|trnC|trnC_circ|gene_variant|trnC_circ|||n.20816C>G||||||	GT:DP:RO:QR:AO:QA:GL	1/1:33:0:0:33:1236:-111.505,-9.93399,0
contig_1	21222	.	C	T	1023.98	.	AB=0;AO=30;DP=30;QA=1168;QR=0;RO=0;TYPE=snp;ANN=T|missense_variant|MODERATE|TSV292_RS__00090|GENE_TSV292_RS__00090|transcript|TRANSCRIPT_TSV292_RS__00090|protein_coding|1/1|c.466C>T|p.Leu156Phe|466/609|466/609|156/202||,T|intragenic_variant|MODIFIER|rrf|rrf_circ|gene_variant|rrf_circ|||n.21222C>T||||||,T|intragenic_variant|MODIFIER|rrl|rrl_circ|gene_variant|rrl_circ|||n.21222C>T||||||,T|intragenic_variant|MODIFIER|trnA|trnA_circ|gene_variant|trnA_circ|||n.21222C>T||||||,T|intragenic_variant|MODIFIER|trnI|trnI_circ|gene_variant|trnI_circ|||n.21222C>T||||||,T|intragenic_variant|MODIFIER|rrs|rrs_circ|gene_variant|rrs_circ|||n.21222C>T||||||,T|intragenic_variant|MODIFIER|trnP|trnP_circ|gene_variant|trnP_circ|||n.21222C>T||||||,T|intragenic_variant|MODIFIER|trnS|trnS_circ|gene_variant|trnS_circ|||n.21222C>T||||||,T|intragenic_variant|MODIFIER|trnC|trnC_circ|gene_variant|trnC_circ|||n.21222C>T||||||	GT:DP:RO:QR:AO:QA:GL	1/1:30:0:0:30:1168:-105.4,-9.0309,0
contig_1	21526	.	A	G	841.568	.	AB=0;AO=27;DP=27;QA=1051;QR=0;RO=0;TYPE=snp;ANN=G|intragenic_variant|MODIFIER|rrf|rrf_circ|gene_variant|rrf_circ|||n.21526A>G||||||,G|intragenic_variant|MODIFIER|rrl|rrl_circ|gene_variant|rrl_circ|||n.21526A>G||||||,G|intragenic_variant|MODIFIER|trnA|trnA_circ|gene_variant|trnA_circ|||n.21526A>G||||||,G|intragenic_variant|MODIFIER|trnI|trnI_circ|gene_variant|trnI_circ|||n.21526A>G||||||,G|intragenic_variant|MODIFIER|rrs|rrs_circ|gene_variant|rrs_circ|||n.21526A>G||||||,G|intragenic_variant|MODIFIER|trnP|trnP_circ|gene_variant|trnP_circ|||n.21526A>G||||||,G|intragenic_variant|MODIFIER|trnS|trnS_circ|gene_variant|trnS_circ|||n.21526A>G||||||,G|intragenic_variant|MODIFIER|trnC|trnC_circ|gene_variant|trnC_circ|||n.21526A>G||||||	GT:DP:RO:QR:AO:QA:GL	1/1:27:0:0:27:1051:-94.8814,-8.12781,0
contig_1	21615	.	T	C	1075.16	.	AB=0;AO=34;DP=34;QA=1285;QR=0;RO=0;TYPE=snp;ANN=C|synonymous_variant|LOW|TSV292_RS__00095|GENE_TSV292_RS__00095|transcript|TRANSCRIPT_TSV292_RS__00095|protein_coding|1/1|c.1938A>G|p.Gly646Gly|1938/2001|1938/2001|646/666||,C|intragenic_variant|MODIFIER|rrf|rrf_circ|gene_variant|rrf_circ|||n.21615T>C||||||,C|intragenic_variant|MODIFIER|rrl|rrl_circ|gene_variant|rrl_circ|||n.21615T>C||||||,C|intragenic_variant|MODIFIER|trnA|trnA_circ|gene_variant|trnA_circ|||n.21615T>C||||||,C|intragenic_variant|MODIFIER|trnI|trnI_circ|gene_variant|trnI_circ|||n.21615T>C||||||,C|intragenic_variant|MODIFIER|rrs|rrs_circ|gene_variant|rrs_circ|||n.21615T>C||||||,C|intragenic_variant|MODIFIER|trnP|trnP_circ|gene_variant|trnP_circ|||n.21615T>C||||||,C|intragenic_variant|MODIFIER|trnS|trnS_circ|gene_variant|trnS_circ|||n.21615T>C||||||,C|intragenic_variant|MODIFIER|trnC|trnC_circ|gene_variant|trnC_circ|||n.21615T>C||||||	GT:DP:RO:QR:AO:QA:GL	1/1:34:0:0:34:1285:-115.916,-10.235,0
contig_1	21907	.	T	C	1817.11	.	AB=0;AO=55;DP=55;QA=2059;QR=0;RO=0;TYPE=snp;ANN=C|missense_variant|MODERATE|TSV292_RS__00095|GENE_TSV292_RS__00095|transcript|TRANSCRIPT_TSV292_RS__00095|protein_coding|1/1|c.1646A>G|p.Gln549Arg|1646/2001|1646/2001|549/666||,C|intragenic_variant|MODIFIER|rrf|rrf_circ|gene_variant|rrf_circ|||n.21907T>C||||||,C|intragenic_variant|MODIFIER|rrl|rrl_circ|gene_variant|rrl_circ|||n.21907T>C||||||,C|intragenic_variant|MODIFIER|trnA|trnA_circ|gene_variant|trnA_circ|||n.21907T>C||||||,C|intragenic_variant|MODIFIER|trnI|trnI_circ|gene_variant|trnI_circ|||n.21907T>C||||||,C|intragenic_variant|MODIFIER|rrs|rrs_circ|gene_variant|rrs_circ|||n.21907T>C||||||,C|intragenic_variant|MODIFIER|trnP|trnP_circ|gene_variant|trnP_circ|||n.21907T>C||||||,C|intragenic_variant|MODIFIER|trnS|trnS_circ|gene_variant|trnS_circ|||n.21907T>C||||||,C|intragenic_variant|MODIFIER|trnC|trnC_circ|gene_variant|trnC_circ|||n.21907T>C||||||	GT:DP:RO:QR:AO:QA:GL	1/1:55:0:0:55:2059:-185.506,-16.5567,0
contig_1	22308	.	T	C	1739.82	.	AB=0;AO=50;DP=50;QA=1968;QR=0;RO=0;TYPE=snp;ANN=C|synonymous_variant|LOW|TSV292_RS__00095|GENE_TSV292_RS__00095|transcript|TRANSCRIPT_TSV292_RS__00095|protein_coding|1/1|c.1245A>G|p.Glu415Glu|1245/2001|1245/2001|415/666||,C|intragenic_variant|MODIFIER|rrf|rrf_circ|gene_variant|rrf_circ|||n.22308T>C||||||,C|intragenic_variant|MODIFIER|rrl|rrl_circ|gene_variant|rrl_circ|||n.22308T>C||||||,C|intragenic_variant|MODIFIER|trnA|trnA_circ|gene_variant|trnA_circ|||n.22308T>C||||||,C|intragenic_variant|MODIFIER|trnI|trnI_circ|gene_variant|trnI_circ|||n.22308T>C||||||,C|intragenic_variant|MODIFIER|rrs|rrs_circ|gene_variant|rrs_circ|||n.22308T>C||||||,C|intragenic_variant|MODIFIER|trnP|trnP_circ|gene_variant|trnP_circ|||n.22308T>C||||||,C|intragenic_variant|MODIFIER|trnS|trnS_circ|gene_variant|trnS_circ|||n.22308T>C||||||,C|intragenic_variant|MODIFIER|trnC|trnC_circ|gene_variant|trnC_circ|||n.22308T>C||||||	GT:DP:RO:QR:AO:QA:GL	1/1:50:0:0:50:1968:-177.326,-15.0515,0
contig_1	24416	.	A	G	602.166	.	AB=0;AO=19;DP=19;QA=724;QR=0;RO=0;TYPE=snp;ANN=G|intragenic_variant|MODIFIER|rrf|rrf_circ|gene_variant|rrf_circ|||n.24416A>G||||||,G|intragenic_variant|MODIFIER|rrl|rrl_circ|gene_variant|rrl_circ|||n.24416A>G||||||,G|intragenic_variant|MODIFIER|trnA|trnA_circ|gene_variant|trnA_circ|||n.24416A>G||||||,G|intragenic_variant|MODIFIER|trnI|trnI_circ|gene_variant|trnI_circ|||n.24416A>G||||||,G|intragenic_variant|MODIFIER|rrs|rrs_circ|gene_variant|rrs_circ|||n.24416A>G||||||,G|intragenic_variant|MODIFIER|trnP|trnP_circ|gene_variant|trnP_circ|||n.24416A>G||||||,G|intragenic_variant|MODIFIER|trnS|trnS_circ|gene_variant|trnS_circ|||n.24416A>G||||||,G|intragenic_variant|MODIFIER|trnC|trnC_circ|gene_variant|trnC_circ|||n.24416A>G||||||	GT:DP:RO:QR:AO:QA:GL	1/1:19:0:0:19:724:-65.4744,-5.71957,0
contig_1	24449	.	T	G	659.065	.	AB=0;AO=21;DP=21;QA=796;QR=0;RO=0;TYPE=snp;ANN=G|intragenic_variant|MODIFIER|rrf|rrf_circ|gene_variant|rrf_circ|||n.24449T>G||||||,G|intragenic_variant|MODIFIER|rrl|rrl_circ|gene_variant|rrl_circ|||n.24449T>G||||||,G|intragenic_variant|MODIFIER|trnA|trnA_circ|gene_variant|trnA_circ|||n.24449T>G||||||,G|intragenic_variant|MODIFIER|trnI|trnI_circ|gene_variant|trnI_circ|||n.24449T>G||||||,G|intragenic_variant|MODIFIER|rrs|rrs_circ|gene_variant|rrs_circ|||n.24449T>G||||||,G|intragenic_variant|MODIFIER|trnP|trnP_circ|gene_variant|trnP_circ|||n.24449T>G||||||,G|intragenic_variant|MODIFIER|trnS|trnS_circ|gene_variant|trnS_circ|||n.24449T>G||||||,G|intragenic_variant|MODIFIER|trnC|trnC_circ|gene_variant|trnC_circ|||n.24449T>G||||||	GT:DP:RO:QR:AO:QA:GL	1/1:21:0:0:21:796:-71.9476,-6.32163,0
contig_1	24800	.	A	G	1095.09	.	AB=0;AO=34;DP=34;QA=1257;QR=0;RO=0;TYPE=snp;ANN=G|intragenic_variant|MODIFIER|rrf|rrf_circ|gene_variant|rrf_circ|||n.24800A>G||||||,G|intragenic_variant|MODIFIER|rrl|rrl_circ|gene_variant|rrl_circ|||n.24800A>G||||||,G|intragenic_variant|MODIFIER|trnA|trnA_circ|gene_variant|trnA_circ|||n.24800A>G||||||,G|intragenic_variant|MODIFIER|trnI|trnI_circ|gene_variant|trnI_circ|||n.24800A>G||||||,G|intragenic_variant|MODIFIER|rrs|rrs_circ|gene_variant|rrs_circ|||n.24800A>G||||||,G|intragenic_variant|MODIFIER|trnP|trnP_circ|gene_variant|trnP_circ|||n.24800A>G||||||,G|intragenic_variant|MODIFIER|trnS|trnS_circ|gene_variant|trnS_circ|||n.24800A>G||||||,G|intragenic_variant|MODIFIER|trnC|trnC_circ|gene_variant|trnC_circ|||n.24800A>G||||||	GT:DP:RO:QR:AO:QA:GL	1/1:34:0:0:34:1257:-113.393,-10.235,0
contig_1	24883	.	G	A	962.702	.	AB=0;AO=30;DP=30;QA=1114;QR=0;RO=0;TYPE=snp;ANN=A|intragenic_variant|MODIFIER|rrf|rrf_circ|gene_variant|rrf_circ|||n.24883G>A||||||,A|intragenic_variant|MODIFIER|rrl|rrl_circ|gene_variant|rrl_circ|||n.24883G>A||||||,A|intragenic_variant|MODIFIER|trnA|trnA_circ|gene_variant|trnA_circ|||n.24883G>A||||||,A|intragenic_variant|MODIFIER|trnI|trnI_circ|gene_variant|trnI_circ|||n.24883G>A||||||,A|intragenic_variant|MODIFIER|rrs|rrs_circ|gene_variant|rrs_circ|||n.24883G>A||||||,A|intragenic_variant|MODIFIER|trnP|trnP_circ|gene_variant|trnP_circ|||n.24883G>A||||||,A|intragenic_variant|MODIFIER|trnS|trnS_circ|gene_variant|trnS_circ|||n.24883G>A||||||,A|intragenic_variant|MODIFIER|trnC|trnC_circ|gene_variant|trnC_circ|||n.24883G>A||||||	GT:DP:RO:QR:AO:QA:GL	1/1:30:0:0:30:1114:-100.539,-9.0309,0
contig_1	25414	.	G	C	1113.79	.	AB=0;AO=35;DP=37;QA=1268;QR=0;RO=0;TYPE=snp;ANN=C|synonymous_variant|LOW|TSV292_RS__00105|GENE_TSV292_RS__00105|transcript|TRANSCRIPT_TSV292_RS__00105|protein_coding|1/1|c.495G>C|p.Leu165Leu|495/1755|495/1755|165/584||,C|intragenic_variant|MODIFIER|rrf|rrf_circ|gene_variant|rrf_circ|||n.25414G>C||||||,C|intragenic_variant|MODIFIER|rrl|rrl_circ|gene_variant|rrl_circ|||n.25414G>C||||||,C|intragenic_variant|MODIFIER|trnA|trnA_circ|gene_variant|trnA_circ|||n.25414G>C||||||,C|intragenic_variant|MODIFIER|trnI|trnI_circ|gene_variant|trnI_circ|||n.25414G>C||||||,C|intragenic_variant|MODIFIER|rrs|rrs_circ|gene_variant|rrs_circ|||n.25414G>C||||||,C|intragenic_variant|MODIFIER|trnP|trnP_circ|gene_variant|trnP_circ|||n.25414G>C||||||,C|intragenic_variant|MODIFIER|trnS|trnS_circ|gene_variant|trnS_circ|||n.25414G>C||||||,C|intragenic_variant|MODIFIER|trnC|trnC_circ|gene_variant|trnC_circ|||n.25414G>C||||||	GT:DP:RO:QR:AO:QA:GL	1/1:37:0:0:35:1268:-114.065,-10.5361,0
contig_1	25867	.	G	A	1249.58	.	AB=0;AO=38;DP=41;QA=1440;QR=25;RO=1;TYPE=snp;ANN=A|synonymous_variant|LOW|TSV292_RS__00105|GENE_TSV292_RS__00105|transcript|TRANSCRIPT_TSV292_RS__00105|protein_coding|1/1|c.948G>A|p.Glu316Glu|948/1755|948/1755|316/584||,A|intragenic_variant|MODIFIER|rrf|rrf_circ|gene_variant|rrf_circ|||n.25867G>A||||||,A|intragenic_variant|MODIFIER|rrl|rrl_circ|gene_variant|rrl_circ|||n.25867G>A||||||,A|intragenic_variant|MODIFIER|trnA|trnA_circ|gene_variant|trnA_circ|||n.25867G>A||||||,A|intragenic_variant|MODIFIER|trnI|trnI_circ|gene_variant|trnI_circ|||n.25867G>A||||||,A|intragenic_variant|MODIFIER|rrs|rrs_circ|gene_variant|rrs_circ|||n.25867G>A||||||,A|intragenic_variant|MODIFIER|trnP|trnP_circ|gene_variant|trnP_circ|||n.25867G>A||||||,A|intragenic_variant|MODIFIER|trnS|trnS_circ|gene_variant|trnS_circ|||n.25867G>A||||||	GT:DP:RO:QR:AO:QA:GL	1/1:41:1:25:38:1440:-127.379,-9.47696,0
contig_1	26509	.	G	C	780.402	.	AB=0;AO=24;DP=26;QA=912;QR=0;RO=0;TYPE=snp;ANN=C|missense_variant|MODERATE|TSV292_RS__00105|GENE_TSV292_RS__00105|transcript|TRANSCRIPT_TSV292_RS__00105|protein_coding|1/1|c.1590G>C|p.Glu530Asp|1590/1755|1590/1755|530/584||,C|intragenic_variant|MODIFIER|rrf|rrf_circ|gene_variant|rrf_circ|||n.26509G>C||||||,C|intragenic_variant|MODIFIER|rrl|rrl_circ|gene_variant|rrl_circ|||n.26509G>C||||||,C|intragenic_variant|MODIFIER|trnA|trnA_circ|gene_variant|trnA_circ|||n.26509G>C||||||,C|intragenic_variant|MODIFIER|trnI|trnI_circ|gene_variant|trnI_circ|||n.26509G>C||||||,C|intragenic_variant|MODIFIER|rrs|rrs_circ|gene_variant|rrs_circ|||n.26509G>C||||||,C|intragenic_variant|MODIFIER|trnP|trnP_circ|gene_variant|trnP_circ|||n.26509G>C||||||,C|intragenic_variant|MODIFIER|trnS|trnS_circ|gene_variant|trnS_circ|||n.26509G>C||||||	GT:DP:RO:QR:AO:QA:GL	1/1:26:0:0:24:912:-82.0716,-7.22472,0
contig_1	27262	.	C	T	1235.97	.	AB=0;AO=36;DP=36;QA=1414;QR=0;RO=0;TYPE=snp;ANN=T|missense_variant|MODERATE|TSV292_RS__00110|GENE_TSV292_RS__00110|transcript|TRANSCRIPT_TSV292_RS__00110|protein_coding|1/1|c.215G>A|p.Arg72Gln|215/672|215/672|72/223||,T|intragenic_variant|MODIFIER|rrf|rrf_circ|gene_variant|rrf_circ|||n.27262C>T||||||,T|intragenic_variant|MODIFIER|rrl|rrl_circ|gene_variant|rrl_circ|||n.27262C>T||||||,T|intragenic_variant|MODIFIER|trnA|trnA_circ|gene_variant|trnA_circ|||n.27262C>T||||||,T|intragenic_variant|MODIFIER|trnI|trnI_circ|gene_variant|trnI_circ|||n.27262C>T||||||,T|intragenic_variant|MODIFIER|rrs|rrs_circ|gene_variant|rrs_circ|||n.27262C>T||||||,T|intragenic_variant|MODIFIER|trnP|trnP_circ|gene_variant|trnP_circ|||n.27262C>T||||||,T|intragenic_variant|MODIFIER|trnS|trnS_circ|gene_variant|trnS_circ|||n.27262C>T||||||	GT:DP:RO:QR:AO:QA:GL	1/1:36:0:0:36:1414:-127.52,-10.8371,0
contig_1	27573	.	G	T	1593.49	.	AB=0;AO=47;DP=47;QA=1819;QR=0;RO=0;TYPE=snp;ANN=T|intragenic_variant|MODIFIER|rrf|rrf_circ|gene_variant|rrf_circ|||n.27573G>T||||||,T|intragenic_variant|MODIFIER|rrl|rrl_circ|gene_variant|rrl_circ|||n.27573G>T||||||,T|intragenic_variant|MODIFIER|trnA|trnA_circ|gene_variant|trnA_circ|||n.27573G>T||||||,T|intragenic_variant|MODIFIER|trnI|trnI_circ|gene_variant|trnI_circ|||n.27573G>T||||||,T|intragenic_variant|MODIFIER|rrs|rrs_circ|gene_variant|rrs_circ|||n.27573G>T||||||,T|intragenic_variant|MODIFIER|trnP|trnP_circ|gene_variant|trnP_circ|||n.27573G>T||||||,T|intragenic_variant|MODIFIER|trnS|trnS_circ|gene_variant|trnS_circ|||n.27573G>T||||||	GT:DP:RO:QR:AO:QA:GL	1/1:47:0:0:47:1819:-163.929,-14.1484,0
contig_1	27851	.	C	T	1368.62	.	AB=0;AO=40;DP=40;QA=1568;QR=0;RO=0;TYPE=snp;ANN=T|synonymous_variant|LOW|TSV292_RS__00115|GENE_TSV292_RS__00115|transcript|TRANSCRIPT_TSV292_RS__00115|protein_coding|1/1|c.225C>T|p.Ala75Ala|225/1098|225/1098|75/365||,T|intragenic_variant|MODIFIER|rrf|rrf_circ|gene_variant|rrf_circ|||n.27851C>T||||||,T|intragenic_variant|MODIFIER|rrl|rrl_circ|gene_variant|rrl_circ|||n.27851C>T||||||,T|intragenic_variant|MODIFIER|trnA|trnA_circ|gene_variant|trnA_circ|||n.27851C>T||||||,T|intragenic_variant|MODIFIER|trnI|trnI_circ|gene_variant|trnI_circ|||n.27851C>T||||||,T|intragenic_variant|MODIFIER|rrs|rrs_circ|gene_variant|rrs_circ|||n.27851C>T||||||,T|intragenic_variant|MODIFIER|trnP|trnP_circ|gene_variant|trnP_circ|||n.27851C>T||||||,T|intragenic_variant|MODIFIER|trnS|trnS_circ|gene_variant|trnS_circ|||n.27851C>T||||||	GT:DP:RO:QR:AO:QA:GL	1/1:40:0:0:40:1568:-141.364,-12.0412,0
contig_1	28045	.	G	A	1940.34	.	AB=0;AO=56;DP=56;QA=2198;QR=0;RO=0;TYPE=snp;ANN=A|missense_variant|MODERATE|TSV292_RS__00115|GENE_TSV292_RS__00115|transcript|TRANSCRIPT_TSV292_RS__00115|protein_coding|1/1|c.419G>A|p.Arg140Gln|419/1098|419/1098|140/365||,A|intragenic_variant|MODIFIER|rrf|rrf_circ|gene_variant|rrf_circ|||n.28045G>A||||||,A|intragenic_variant|MODIFIER|rrl|rrl_circ|gene_variant|rrl_circ|||n.28045G>A||||||,A|intragenic_variant|MODIFIER|trnA|trnA_circ|gene_variant|trnA_circ|||n.28045G>A||||||,A|intragenic_variant|MODIFIER|trnI|trnI_circ|gene_variant|trnI_circ|||n.28045G>A||||||,A|intragenic_variant|MODIFIER|rrs|rrs_circ|gene_variant|rrs_circ|||n.28045G>A||||||,A|intragenic_variant|MODIFIER|trnP|trnP_circ|gene_variant|trnP_circ|||n.28045G>A||||||,A|intragenic_variant|MODIFIER|trnS|trnS_circ|gene_variant|trnS_circ|||n.28045G>A||||||	GT:DP:RO:QR:AO:QA:GL	1/1:56:0:0:56:2198:-198.005,-16.8577,0
contig_1	28076	.	C	A	1618.09	.	AB=0;AO=46;DP=46;QA=1840;QR=0;RO=0;TYPE=snp;ANN=A|synonymous_variant|LOW|TSV292_RS__00115|GENE_TSV292_RS__00115|transcript|TRANSCRIPT_TSV292_RS__00115|protein_coding|1/1|c.450C>A|p.Ala150Ala|450/1098|450/1098|150/365||,A|intragenic_variant|MODIFIER|rrf|rrf_circ|gene_variant|rrf_circ|||n.28076C>A||||||,A|intragenic_variant|MODIFIER|rrl|rrl_circ|gene_variant|rrl_circ|||n.28076C>A||||||,A|intragenic_variant|MODIFIER|trnA|trnA_circ|gene_variant|trnA_circ|||n.28076C>A||||||,A|intragenic_variant|MODIFIER|trnI|trnI_circ|gene_variant|trnI_circ|||n.28076C>A||||||,A|intragenic_variant|MODIFIER|rrs|rrs_circ|gene_variant|rrs_circ|||n.28076C>A||||||,A|intragenic_variant|MODIFIER|trnP|trnP_circ|gene_variant|trnP_circ|||n.28076C>A||||||,A|intragenic_variant|MODIFIER|trnS|trnS_circ|gene_variant|trnS_circ|||n.28076C>A||||||	GT:DP:RO:QR:AO:QA:GL	1/1:46:0:0:46:1840:-165.821,-13.8474,0
contig_1	28260	.	C	T	1610.09	.	AB=0;AO=47;DP=47;QA=1824;QR=0;RO=0;TYPE=snp;ANN=T|synonymous_variant|LOW|TSV292_RS__00115|GENE_TSV292_RS__00115|transcript|TRANSCRIPT_TSV292_RS__00115|protein_coding|1/1|c.634C>T|p.Leu212Leu|634/1098|634/1098|212/365||,T|intragenic_variant|MODIFIER|rrf|rrf_circ|gene_variant|rrf_circ|||n.28260C>T||||||,T|intragenic_variant|MODIFIER|rrl|rrl_circ|gene_variant|rrl_circ|||n.28260C>T||||||,T|intragenic_variant|MODIFIER|trnA|trnA_circ|gene_variant|trnA_circ|||n.28260C>T||||||,T|intragenic_variant|MODIFIER|trnI|trnI_circ|gene_variant|trnI_circ|||n.28260C>T||||||,T|intragenic_variant|MODIFIER|rrs|rrs_circ|gene_variant|rrs_circ|||n.28260C>T||||||,T|intragenic_variant|MODIFIER|trnP|trnP_circ|gene_variant|trnP_circ|||n.28260C>T||||||,T|intragenic_variant|MODIFIER|trnS|trnS_circ|gene_variant|trnS_circ|||n.28260C>T||||||	GT:DP:RO:QR:AO:QA:GL	1/1:47:0:0:47:1824:-164.38,-14.1484,0
contig_1	28949	.	G	A	2158.73	.	AB=0;AO=63;DP=63;QA=2443;QR=0;RO=0;TYPE=snp;ANN=A|missense_variant|MODERATE|TSV292_RS__00120|GENE_TSV292_RS__00120|transcript|TRANSCRIPT_TSV292_RS__00120|protein_coding|1/1|c.229G>A|p.Ala77Thr|229/3111|229/3111|77/1036||,A|intragenic_variant|MODIFIER|rrf|rrf_circ|gene_variant|rrf_circ|||n.28949G>A||||||,A|intragenic_variant|MODIFIER|rrl|rrl_circ|gene_variant|rrl_circ|||n.28949G>A||||||,A|intragenic_variant|MODIFIER|trnA|trnA_circ|gene_variant|trnA_circ|||n.28949G>A||||||,A|intragenic_variant|MODIFIER|trnI|trnI_circ|gene_variant|trnI_circ|||n.28949G>A||||||,A|intragenic_variant|MODIFIER|rrs|rrs_circ|gene_variant|rrs_circ|||n.28949G>A||||||,A|intragenic_variant|MODIFIER|trnP|trnP_circ|gene_variant|trnP_circ|||n.28949G>A||||||,A|intragenic_variant|MODIFIER|trnS|trnS_circ|gene_variant|trnS_circ|||n.28949G>A||||||	GT:DP:RO:QR:AO:QA:GL	1/1:63:0:0:63:2443:-220.033,-18.9649,0
contig_1	29258	.	G	A	1130.03	.	AB=0;AO=34;DP=34;QA=1296;QR=0;RO=0;TYPE=snp;ANN=A|missense_variant|MODERATE|TSV292_RS__00120|GENE_TSV292_RS__00120|transcript|TRANSCRIPT_TSV292_RS__00120|protein_coding|1/1|c.538G>A|p.Ala180Thr|538/3111|538/3111|180/1036||,A|intragenic_variant|MODIFIER|rrf|rrf_circ|gene_variant|rrf_circ|||n.29258G>A||||||,A|intragenic_variant|MODIFIER|rrl|rrl_circ|gene_variant|rrl_circ|||n.29258G>A||||||,A|intragenic_variant|MODIFIER|trnA|trnA_circ|gene_variant|trnA_circ|||n.29258G>A||||||,A|intragenic_variant|MODIFIER|trnI|trnI_circ|gene_variant|trnI_circ|||n.29258G>A||||||,A|intragenic_variant|MODIFIER|rrs|rrs_circ|gene_variant|rrs_circ|||n.29258G>A||||||,A|intragenic_variant|MODIFIER|trnP|trnP_circ|gene_variant|trnP_circ|||n.29258G>A||||||,A|intragenic_variant|MODIFIER|trnS|trnS_circ|gene_variant|trnS_circ|||n.29258G>A||||||	GT:DP:RO:QR:AO:QA:GL	1/1:34:0:0:34:1296:-116.904,-10.235,0
contig_1	29626	.	G	A	1762.74	.	AB=0;AO=51;DP=51;QA=1992;QR=0;RO=0;TYPE=snp;ANN=A|synonymous_variant|LOW|TSV292_RS__00120|GENE_TSV292_RS__00120|transcript|TRANSCRIPT_TSV292_RS__00120|protein_coding|1/1|c.906G>A|p.Thr302Thr|906/3111|906/3111|302/1036||,A|intragenic_variant|MODIFIER|rrf|rrf_circ|gene_variant|rrf_circ|||n.29626G>A||||||,A|intragenic_variant|MODIFIER|rrl|rrl_circ|gene_variant|rrl_circ|||n.29626G>A||||||,A|intragenic_variant|MODIFIER|trnA|trnA_circ|gene_variant|trnA_circ|||n.29626G>A||||||,A|intragenic_variant|MODIFIER|trnI|trnI_circ|gene_variant|trnI_circ|||n.29626G>A||||||,A|intragenic_variant|MODIFIER|rrs|rrs_circ|gene_variant|rrs_circ|||n.29626G>A||||||,A|intragenic_variant|MODIFIER|trnP|trnP_circ|gene_variant|trnP_circ|||n.29626G>A||||||,A|intragenic_variant|MODIFIER|trnS|trnS_circ|gene_variant|trnS_circ|||n.29626G>A||||||	GT:DP:RO:QR:AO:QA:GL	1/1:51:0:0:51:1992:-179.483,-15.3525,0
contig_1	30287	.	C	T	1555.52	.	AB=0;AO=45;DP=45;QA=1759;QR=0;RO=0;TYPE=snp;ANN=T|missense_variant|MODERATE|TSV292_RS__00120|GENE_TSV292_RS__00120|transcript|TRANSCRIPT_TSV292_RS__00120|protein_coding|1/1|c.1567C>T|p.Arg523Cys|1567/3111|1567/3111|523/1036||,T|intragenic_variant|MODIFIER|rrf|rrf_circ|gene_variant|rrf_circ|||n.30287C>T||||||,T|intragenic_variant|MODIFIER|rrl|rrl_circ|gene_variant|rrl_circ|||n.30287C>T||||||,T|intragenic_variant|MODIFIER|trnA|trnA_circ|gene_variant|trnA_circ|||n.30287C>T||||||,T|intragenic_variant|MODIFIER|trnI|trnI_circ|gene_variant|trnI_circ|||n.30287C>T||||||,T|intragenic_variant|MODIFIER|rrs|rrs_circ|gene_variant|rrs_circ|||n.30287C>T||||||,T|intragenic_variant|MODIFIER|trnP|trnP_circ|gene_variant|trnP_circ|||n.30287C>T||||||,T|intragenic_variant|MODIFIER|trnS|trnS_circ|gene_variant|trnS_circ|||n.30287C>T||||||	GT:DP:RO:QR:AO:QA:GL	1/1:45:0:0:45:1759:-158.536,-13.5464,0
contig_1	30372	.	C	T	1166.42	.	AB=0;AO=34;DP=36;QA=1344;QR=0;RO=0;TYPE=snp;ANN=T|missense_variant|MODERATE|TSV292_RS__00120|GENE_TSV292_RS__00120|transcript|TRANSCRIPT_TSV292_RS__00120|protein_coding|1/1|c.1652C>T|p.Ala551Val|1652/3111|1652/3111|551/1036||,T|intragenic_variant|MODIFIER|rrf|rrf_circ|gene_variant|rrf_circ|||n.30372C>T||||||,T|intragenic_variant|MODIFIER|rrl|rrl_circ|gene_variant|rrl_circ|||n.30372C>T||||||,T|intragenic_variant|MODIFIER|trnA|trnA_circ|gene_variant|trnA_circ|||n.30372C>T||||||,T|intragenic_variant|MODIFIER|trnI|trnI_circ|gene_variant|trnI_circ|||n.30372C>T||||||,T|intragenic_variant|MODIFIER|rrs|rrs_circ|gene_variant|rrs_circ|||n.30372C>T||||||,T|intragenic_variant|MODIFIER|trnP|trnP_circ|gene_variant|trnP_circ|||n.30372C>T||||||,T|intragenic_variant|MODIFIER|trnS|trnS_circ|gene_variant|trnS_circ|||n.30372C>T||||||	GT:DP:RO:QR:AO:QA:GL	1/1:36:0:0:34:1344:-120.883,-10.235,0
contig_1	31111	.	C	G	1865.03	.	AB=0;AO=54;DP=54;QA=2106;QR=0;RO=0;TYPE=snp;ANN=G|synonymous_variant|LOW|TSV292_RS__00120|GENE_TSV292_RS__00120|transcript|TRANSCRIPT_TSV292_RS__00120|protein_coding|1/1|c.2391C>G|p.Thr797Thr|2391/3111|2391/3111|797/1036||,G|intragenic_variant|MODIFIER|rrf|rrf_circ|gene_variant|rrf_circ|||n.31111C>G||||||,G|intragenic_variant|MODIFIER|rrl|rrl_circ|gene_variant|rrl_circ|||n.31111C>G||||||,G|intragenic_variant|MODIFIER|trnA|trnA_circ|gene_variant|trnA_circ|||n.31111C>G||||||,G|intragenic_variant|MODIFIER|trnI|trnI_circ|gene_variant|trnI_circ|||n.31111C>G||||||,G|intragenic_variant|MODIFIER|rrs|rrs_circ|gene_variant|rrs_circ|||n.31111C>G||||||,G|intragenic_variant|MODIFIER|trnP|trnP_circ|gene_variant|trnP_circ|||n.31111C>G||||||,G|intragenic_variant|MODIFIER|trnS|trnS_circ|gene_variant|trnS_circ|||n.31111C>G||||||	GT:DP:RO:QR:AO:QA:GL	1/1:54:0:0:54:2106:-189.734,-16.2556,0
contig_1	31228	.	A	G	1953.82	.	AB=0;AO=57;DP=57;QA=2211;QR=0;RO=0;TYPE=snp;ANN=G|synonymous_variant|LOW|TSV292_RS__00120|GENE_TSV292_RS__00120|transcript|TRANSCRIPT_TSV292_RS__00120|protein_coding|1/1|c.2508A>G|p.Gln836Gln|2508/3111|2508/3111|836/1036||,G|intragenic_variant|MODIFIER|rrf|rrf_circ|gene_variant|rrf_circ|||n.31228A>G||||||,G|intragenic_variant|MODIFIER|rrl|rrl_circ|gene_variant|rrl_circ|||n.31228A>G||||||,G|intragenic_variant|MODIFIER|trnA|trnA_circ|gene_variant|trnA_circ|||n.31228A>G||||||,G|intragenic_variant|MODIFIER|trnI|trnI_circ|gene_variant|trnI_circ|||n.31228A>G||||||,G|intragenic_variant|MODIFIER|rrs|rrs_circ|gene_variant|rrs_circ|||n.31228A>G||||||,G|intragenic_variant|MODIFIER|trnP|trnP_circ|gene_variant|trnP_circ|||n.31228A>G||||||,G|intragenic_variant|MODIFIER|trnS|trnS_circ|gene_variant|trnS_circ|||n.31228A>G||||||	GT:DP:RO:QR:AO:QA:GL	1/1:57:0:0:57:2211:-199.171,-17.1587,0
contig_1	31390	.	G	A	1941.42	.	AB=0;AO=57;DP=57;QA=2232;QR=0;RO=0;TYPE=snp;ANN=A|synonymous_variant|LOW|TSV292_RS__00120|GENE_TSV292_RS__00120|transcript|TRANSCRIPT_TSV292_RS__00120|protein_coding|1/1|c.2670G>A|p.Val890Val|2670/3111|2670/3111|890/1036||,A|intragenic_variant|MODIFIER|rrf|rrf_circ|gene_variant|rrf_circ|||n.31390G>A||||||,A|intragenic_variant|MODIFIER|rrl|rrl_circ|gene_variant|rrl_circ|||n.31390G>A||||||,A|intragenic_variant|MODIFIER|trnA|trnA_circ|gene_variant|trnA_circ|||n.31390G>A||||||,A|intragenic_variant|MODIFIER|trnI|trnI_circ|gene_variant|trnI_circ|||n.31390G>A||||||,A|intragenic_variant|MODIFIER|rrs|rrs_circ|gene_variant|rrs_circ|||n.31390G>A||||||,A|intragenic_variant|MODIFIER|trnP|trnP_circ|gene_variant|trnP_circ|||n.31390G>A||||||,A|intragenic_variant|MODIFIER|trnS|trnS_circ|gene_variant|trnS_circ|||n.31390G>A||||||	GT:DP:RO:QR:AO:QA:GL	1/1:57:0:0:57:2232:-201.061,-17.1587,0
contig_1	31666	.	A	C	874.503	.	AB=0;AO=27;DP=28;QA=1035;QR=24;RO=1;TYPE=snp;ANN=C|synonymous_variant|LOW|TSV292_RS__00120|GENE_TSV292_RS__00120|transcript|TRANSCRIPT_TSV292_RS__00120|protein_coding|1/1|c.2946A>C|p.Ala982Ala|2946/3111|2946/3111|982/1036||,C|intragenic_variant|MODIFIER|rrf|rrf_circ|gene_variant|rrf_circ|||n.31666A>C||||||,C|intragenic_variant|MODIFIER|rrl|rrl_circ|gene_variant|rrl_circ|||n.31666A>C||||||,C|intragenic_variant|MODIFIER|trnA|trnA_circ|gene_variant|trnA_circ|||n.31666A>C||||||,C|intragenic_variant|MODIFIER|trnI|trnI_circ|gene_variant|trnI_circ|||n.31666A>C||||||,C|intragenic_variant|MODIFIER|rrs|rrs_circ|gene_variant|rrs_circ|||n.31666A>C||||||,C|intragenic_variant|MODIFIER|trnP|trnP_circ|gene_variant|trnP_circ|||n.31666A>C||||||,C|intragenic_variant|MODIFIER|trnS|trnS_circ|gene_variant|trnS_circ|||n.31666A>C||||||	GT:DP:RO:QR:AO:QA:GL	1/1:28:1:24:27:1035:-91.0418,-6.02895,0
contig_1	33469	.	G	T	1141.52	.	AB=0;AO=33;DP=33;QA=1304;QR=0;RO=0;TYPE=snp;ANN=T|missense_variant|MODERATE|TSV292_RS__00125|GENE_TSV292_RS__00125|transcript|TRANSCRIPT_TSV292_RS__00125|protein_coding|1/1|c.1627G>T|p.Ala543Ser|1627/1662|1627/1662|543/553||,T|intragenic_variant|MODIFIER|rrf|rrf_circ|gene_variant|rrf_circ|||n.33469G>T||||||,T|intragenic_variant|MODIFIER|rrl|rrl_circ|gene_variant|rrl_circ|||n.33469G>T||||||,T|intragenic_variant|MODIFIER|trnA|trnA_circ|gene_variant|trnA_circ|||n.33469G>T||||||,T|intragenic_variant|MODIFIER|trnI|trnI_circ|gene_variant|trnI_circ|||n.33469G>T||||||,T|intragenic_variant|MODIFIER|rrs|rrs_circ|gene_variant|rrs_circ|||n.33469G>T||||||,T|intragenic_variant|MODIFIER|trnP|trnP_circ|gene_variant|trnP_circ|||n.33469G>T||||||,T|intragenic_variant|MODIFIER|trnS|trnS_circ|gene_variant|trnS_circ|||n.33469G>T||||||	GT:DP:RO:QR:AO:QA:GL	1/1:33:0:0:33:1304:-117.63,-9.93399,0
contig_1	33503	.	G	A	1275.75	.	AB=0;AO=38;DP=38;QA=1461;QR=0;RO=0;TYPE=snp;ANN=A|splice_region_variant&stop_retained_variant|LOW|TSV292_RS__00125|GENE_TSV292_RS__00125|transcript|TRANSCRIPT_TSV292_RS__00125|protein_coding|1/1|c.1661G>A|p.Ter554Ter|1661/1662|1661/1662|554/553||,A|intragenic_variant|MODIFIER|rrf|rrf_circ|gene_variant|rrf_circ|||n.33503G>A||||||,A|intragenic_variant|MODIFIER|rrl|rrl_circ|gene_variant|rrl_circ|||n.33503G>A||||||,A|intragenic_variant|MODIFIER|trnA|trnA_circ|gene_variant|trnA_circ|||n.33503G>A||||||,A|intragenic_variant|MODIFIER|trnI|trnI_circ|gene_variant|trnI_circ|||n.33503G>A||||||,A|intragenic_variant|MODIFIER|rrs|rrs_circ|gene_variant|rrs_circ|||n.33503G>A||||||,A|intragenic_variant|MODIFIER|trnP|trnP_circ|gene_variant|trnP_circ|||n.33503G>A||||||,A|intragenic_variant|MODIFIER|trnS|trnS_circ|gene_variant|trnS_circ|||n.33503G>A||||||	GT:DP:RO:QR:AO:QA:GL	1/1:38:0:0:38:1461:-131.738,-11.4391,0
contig_1	33603	.	A	C	1522.94	.	AB=0;AO=46;DP=46;QA=1743;QR=0;RO=0;TYPE=snp;ANN=C|intragenic_variant|MODIFIER|rrf|rrf_circ|gene_variant|rrf_circ|||n.33603A>C||||||,C|intragenic_variant|MODIFIER|rrl|rrl_circ|gene_variant|rrl_circ|||n.33603A>C||||||,C|intragenic_variant|MODIFIER|trnA|trnA_circ|gene_variant|trnA_circ|||n.33603A>C||||||,C|intragenic_variant|MODIFIER|trnI|trnI_circ|gene_variant|trnI_circ|||n.33603A>C||||||,C|intragenic_variant|MODIFIER|rrs|rrs_circ|gene_variant|rrs_circ|||n.33603A>C||||||,C|intragenic_variant|MODIFIER|trnP|trnP_circ|gene_variant|trnP_circ|||n.33603A>C||||||,C|intragenic_variant|MODIFIER|trnS|trnS_circ|gene_variant|trnS_circ|||n.33603A>C||||||	GT:DP:RO:QR:AO:QA:GL	1/1:46:0:0:46:1743:-157.095,-13.8474,0
contig_1	34037	.	G	A	2176.8	.	AB=0;AO=63;DP=63;QA=2489;QR=0;RO=0;TYPE=snp;ANN=A|synonymous_variant|LOW|TSV292_RS__00130|GENE_TSV292_RS__00130|transcript|TRANSCRIPT_TSV292_RS__00130|protein_coding|1/1|c.204G>A|p.Leu68Leu|204/645|204/645|68/214||,A|intragenic_variant|MODIFIER|rrf|rrf_circ|gene_variant|rrf_circ|||n.34037G>A||||||,A|intragenic_variant|MODIFIER|rrl|rrl_circ|gene_variant|rrl_circ|||n.34037G>A||||||,A|intragenic_variant|MODIFIER|trnA|trnA_circ|gene_variant|trnA_circ|||n.34037G>A||||||,A|intragenic_variant|MODIFIER|trnI|trnI_circ|gene_variant|trnI_circ|||n.34037G>A||||||,A|intragenic_variant|MODIFIER|rrs|rrs_circ|gene_variant|rrs_circ|||n.34037G>A||||||,A|intragenic_variant|MODIFIER|trnP|trnP_circ|gene_variant|trnP_circ|||n.34037G>A||||||,A|intragenic_variant|MODIFIER|trnS|trnS_circ|gene_variant|trnS_circ|||n.34037G>A||||||	GT:DP:RO:QR:AO:QA:GL	1/1:63:0:0:63:2489:-224.17,-18.9649,0
contig_1	35054	.	GTC	ATT	1417.87	.	AB=0;AO=45;DP=46;QA=1608;QR=0;RO=0;TYPE=complex;ANN=ATT|missense_variant|MODERATE|TSV292_RS__00135|GENE_TSV292_RS__00135|transcript|TRANSCRIPT_TSV292_RS__00135|protein_coding|1/1|c.580_582delGTCinsATT|p.Val194Ile|580/1698|580/1698|194/565||,ATT|intragenic_variant|MODIFIER|rrf|rrf_circ|gene_variant|rrf_circ|||n.35054_35056delGTCinsATT||||||,ATT|intragenic_variant|MODIFIER|rrl|rrl_circ|gene_variant|rrl_circ|||n.35054_35056delGTCinsATT||||||,ATT|intragenic_variant|MODIFIER|trnA|trnA_circ|gene_variant|trnA_circ|||n.35054_35056delGTCinsATT||||||,ATT|intragenic_variant|MODIFIER|trnI|trnI_circ|gene_variant|trnI_circ|||n.35054_35056delGTCinsATT||||||,ATT|intragenic_variant|MODIFIER|rrs|rrs_circ|gene_variant|rrs_circ|||n.35054_35056delGTCinsATT||||||,ATT|intragenic_variant|MODIFIER|trnP|trnP_circ|gene_variant|trnP_circ|||n.35054_35056delGTCinsATT||||||,ATT|intragenic_variant|MODIFIER|trnS|trnS_circ|gene_variant|trnS_circ|||n.35054_35056delGTCinsATT||||||	GT:DP:RO:QR:AO:QA:GL	1/1:46:0:0:45:1608:-144.62,-13.5464,0
contig_1	35668	.	A	G	1045.3	.	AB=0;AO=33;DP=33;QA=1218;QR=0;RO=0;TYPE=snp;ANN=G|synonymous_variant|LOW|TSV292_RS__00135|GENE_TSV292_RS__00135|transcript|TRANSCRIPT_TSV292_RS__00135|protein_coding|1/1|c.1194A>G|p.Thr398Thr|1194/1698|1194/1698|398/565||,G|intragenic_variant|MODIFIER|rrf|rrf_circ|gene_variant|rrf_circ|||n.35668A>G||||||,G|intragenic_variant|MODIFIER|rrl|rrl_circ|gene_variant|rrl_circ|||n.35668A>G||||||,G|intragenic_variant|MODIFIER|trnA|trnA_circ|gene_variant|trnA_circ|||n.35668A>G||||||,G|intragenic_variant|MODIFIER|trnI|trnI_circ|gene_variant|trnI_circ|||n.35668A>G||||||,G|intragenic_variant|MODIFIER|rrs|rrs_circ|gene_variant|rrs_circ|||n.35668A>G||||||,G|intragenic_variant|MODIFIER|trnP|trnP_circ|gene_variant|trnP_circ|||n.35668A>G||||||,G|intragenic_variant|MODIFIER|trnS|trnS_circ|gene_variant|trnS_circ|||n.35668A>G||||||	GT:DP:RO:QR:AO:QA:GL	1/1:33:0:0:33:1218:-109.886,-9.93399,0
contig_1	36366	.	C	T	1031.64	.	AB=0;AO=32;DP=32;QA=1196;QR=0;RO=0;TYPE=snp;ANN=T|synonymous_variant|LOW|TSV292_RS__00140|GENE_TSV292_RS__00140|transcript|TRANSCRIPT_TSV292_RS__00140|protein_coding|1/1|c.198C>T|p.Arg66Arg|198/711|198/711|66/236||,T|intragenic_variant|MODIFIER|rrf|rrf_circ|gene_variant|rrf_circ|||n.36366C>T||||||,T|intragenic_variant|MODIFIER|rrl|rrl_circ|gene_variant|rrl_circ|||n.36366C>T||||||,T|intragenic_variant|MODIFIER|trnA|trnA_circ|gene_variant|trnA_circ|||n.36366C>T||||||,T|intragenic_variant|MODIFIER|trnI|trnI_circ|gene_variant|trnI_circ|||n.36366C>T||||||,T|intragenic_variant|MODIFIER|rrs|rrs_circ|gene_variant|rrs_circ|||n.36366C>T||||||,T|intragenic_variant|MODIFIER|trnP|trnP_circ|gene_variant|trnP_circ|||n.36366C>T||||||,T|intragenic_variant|MODIFIER|trnS|trnS_circ|gene_variant|trnS_circ|||n.36366C>T||||||	GT:DP:RO:QR:AO:QA:GL	1/1:32:0:0:32:1196:-107.908,-9.63296,0
contig_1	36375	.	G	C	1003.25	.	AB=0;AO=33;DP=33;QA=1157;QR=0;RO=0;TYPE=snp;ANN=C|missense_variant|MODERATE|TSV292_RS__00140|GENE_TSV292_RS__00140|transcript|TRANSCRIPT_TSV292_RS__00140|protein_coding|1/1|c.207G>C|p.Glu69Asp|207/711|207/711|69/236||,C|intragenic_variant|MODIFIER|rrf|rrf_circ|gene_variant|rrf_circ|||n.36375G>C||||||,C|intragenic_variant|MODIFIER|rrl|rrl_circ|gene_variant|rrl_circ|||n.36375G>C||||||,C|intragenic_variant|MODIFIER|trnA|trnA_circ|gene_variant|trnA_circ|||n.36375G>C||||||,C|intragenic_variant|MODIFIER|trnI|trnI_circ|gene_variant|trnI_circ|||n.36375G>C||||||,C|intragenic_variant|MODIFIER|rrs|rrs_circ|gene_variant|rrs_circ|||n.36375G>C||||||,C|intragenic_variant|MODIFIER|trnP|trnP_circ|gene_variant|trnP_circ|||n.36375G>C||||||,C|intragenic_variant|MODIFIER|trnS|trnS_circ|gene_variant|trnS_circ|||n.36375G>C||||||	GT:DP:RO:QR:AO:QA:GL	1/1:33:0:0:33:1157:-104.386,-9.93399,0
contig_1	36488	.	A	G	1637.22	.	AB=0;AO=48;DP=48;QA=1862;QR=0;RO=0;TYPE=snp;ANN=G|missense_variant|MODERATE|TSV292_RS__00140|GENE_TSV292_RS__00140|transcript|TRANSCRIPT_TSV292_RS__00140|protein_coding|1/1|c.320A>G|p.Gln107Arg|320/711|320/711|107/236||,G|intragenic_variant|MODIFIER|rrf|rrf_circ|gene_variant|rrf_circ|||n.36488A>G||||||,G|intragenic_variant|MODIFIER|rrl|rrl_circ|gene_variant|rrl_circ|||n.36488A>G||||||,G|intragenic_variant|MODIFIER|trnA|trnA_circ|gene_variant|trnA_circ|||n.36488A>G||||||,G|intragenic_variant|MODIFIER|trnI|trnI_circ|gene_variant|trnI_circ|||n.36488A>G||||||,G|intragenic_variant|MODIFIER|rrs|rrs_circ|gene_variant|rrs_circ|||n.36488A>G||||||,G|intragenic_variant|MODIFIER|trnP|trnP_circ|gene_variant|trnP_circ|||n.36488A>G||||||,G|intragenic_variant|MODIFIER|trnS|trnS_circ|gene_variant|trnS_circ|||n.36488A>G||||||	GT:DP:RO:QR:AO:QA:GL	1/1:48:0:0:48:1862:-167.795,-14.4494,0
contig_1	36974	.	T	C	1382.38	.	AB=0;AO=42;DP=42;QA=1590;QR=0;RO=0;TYPE=snp;ANN=C|synonymous_variant|LOW|TSV292_RS__00145|GENE_TSV292_RS__00145|transcript|TRANSCRIPT_TSV292_RS__00145|protein_coding|1/1|c.99T>C|p.Val33Val|99/984|99/984|33/327||,C|intragenic_variant|MODIFIER|rrf|rrf_circ|gene_variant|rrf_circ|||n.36974T>C||||||,C|intragenic_variant|MODIFIER|rrl|rrl_circ|gene_variant|rrl_circ|||n.36974T>C||||||,C|intragenic_variant|MODIFIER|trnA|trnA_circ|gene_variant|trnA_circ|||n.36974T>C||||||,C|intragenic_variant|MODIFIER|trnI|trnI_circ|gene_variant|trnI_circ|||n.36974T>C||||||,C|intragenic_variant|MODIFIER|rrs|rrs_circ|gene_variant|rrs_circ|||n.36974T>C||||||,C|intragenic_variant|MODIFIER|trnP|trnP_circ|gene_variant|trnP_circ|||n.36974T>C||||||,C|intragenic_variant|MODIFIER|trnS|trnS_circ|gene_variant|trnS_circ|||n.36974T>C||||||	GT:DP:RO:QR:AO:QA:GL	1/1:42:0:0:42:1590:-143.337,-12.6433,0
contig_1	37364	.	T	C	1181.01	.	AB=0;AO=34;DP=34;QA=1344;QR=0;RO=0;TYPE=snp;ANN=C|synonymous_variant|LOW|TSV292_RS__00145|GENE_TSV292_RS__00145|transcript|TRANSCRIPT_TSV292_RS__00145|protein_coding|1/1|c.489T>C|p.Gly163Gly|489/984|489/984|163/327||,C|intragenic_variant|MODIFIER|rrf|rrf_circ|gene_variant|rrf_circ|||n.37364T>C||||||,C|intragenic_variant|MODIFIER|rrl|rrl_circ|gene_variant|rrl_circ|||n.37364T>C||||||,C|intragenic_variant|MODIFIER|trnA|trnA_circ|gene_variant|trnA_circ|||n.37364T>C||||||,C|intragenic_variant|MODIFIER|trnI|trnI_circ|gene_variant|trnI_circ|||n.37364T>C||||||,C|intragenic_variant|MODIFIER|rrs|rrs_circ|gene_variant|rrs_circ|||n.37364T>C||||||,C|intragenic_variant|MODIFIER|trnP|trnP_circ|gene_variant|trnP_circ|||n.37364T>C||||||,C|intragenic_variant|MODIFIER|trnS|trnS_circ|gene_variant|trnS_circ|||n.37364T>C||||||	GT:DP:RO:QR:AO:QA:GL	1/1:34:0:0:34:1344:-121.226,-10.235,0
contig_1	37412	.	G	C	1117.33	.	AB=0;AO=34;DP=34;QA=1280;QR=0;RO=0;TYPE=snp;ANN=C|synonymous_variant|LOW|TSV292_RS__00145|GENE_TSV292_RS__00145|transcript|TRANSCRIPT_TSV292_RS__00145|protein_coding|1/1|c.537G>C|p.Ala179Ala|537/984|537/984|179/327||,C|intragenic_variant|MODIFIER|rrf|rrf_circ|gene_variant|rrf_circ|||n.37412G>C||||||,C|intragenic_variant|MODIFIER|rrl|rrl_circ|gene_variant|rrl_circ|||n.37412G>C||||||,C|intragenic_variant|MODIFIER|trnA|trnA_circ|gene_variant|trnA_circ|||n.37412G>C||||||,C|intragenic_variant|MODIFIER|trnI|trnI_circ|gene_variant|trnI_circ|||n.37412G>C||||||,C|intragenic_variant|MODIFIER|rrs|rrs_circ|gene_variant|rrs_circ|||n.37412G>C||||||,C|intragenic_variant|MODIFIER|trnP|trnP_circ|gene_variant|trnP_circ|||n.37412G>C||||||,C|intragenic_variant|MODIFIER|trnS|trnS_circ|gene_variant|trnS_circ|||n.37412G>C||||||	GT:DP:RO:QR:AO:QA:GL	1/1:34:0:0:34:1280:-115.463,-10.235,0
contig_1	37451	.	G	A	1189.25	.	AB=0;AO=35;DP=36;QA=1356;QR=0;RO=0;TYPE=snp;ANN=A|synonymous_variant|LOW|TSV292_RS__00145|GENE_TSV292_RS__00145|transcript|TRANSCRIPT_TSV292_RS__00145|protein_coding|1/1|c.576G>A|p.Ala192Ala|576/984|576/984|192/327||,A|intragenic_variant|MODIFIER|rrf|rrf_circ|gene_variant|rrf_circ|||n.37451G>A||||||,A|intragenic_variant|MODIFIER|rrl|rrl_circ|gene_variant|rrl_circ|||n.37451G>A||||||,A|intragenic_variant|MODIFIER|trnA|trnA_circ|gene_variant|trnA_circ|||n.37451G>A||||||,A|intragenic_variant|MODIFIER|trnI|trnI_circ|gene_variant|trnI_circ|||n.37451G>A||||||,A|intragenic_variant|MODIFIER|rrs|rrs_circ|gene_variant|rrs_circ|||n.37451G>A||||||,A|intragenic_variant|MODIFIER|trnP|trnP_circ|gene_variant|trnP_circ|||n.37451G>A||||||,A|intragenic_variant|MODIFIER|trnS|trnS_circ|gene_variant|trnS_circ|||n.37451G>A||||||	GT:DP:RO:QR:AO:QA:GL	1/1:36:0:0:35:1356:-121.902,-10.5361,0
contig_1	38130	.	G	A	902.534	.	AB=0;AO=27;DP=27;QA=1032;QR=0;RO=0;TYPE=snp;ANN=A|synonymous_variant|LOW|TSV292_RS__00150|GENE_TSV292_RS__00150|transcript|TRANSCRIPT_TSV292_RS__00150|protein_coding|1/1|c.153G>A|p.Ala51Ala|153/1185|153/1185|51/394||,A|intragenic_variant|MODIFIER|rrf|rrf_circ|gene_variant|rrf_circ|||n.38130G>A||||||,A|intragenic_variant|MODIFIER|rrl|rrl_circ|gene_variant|rrl_circ|||n.38130G>A||||||,A|intragenic_variant|MODIFIER|trnA|trnA_circ|gene_variant|trnA_circ|||n.38130G>A||||||,A|intragenic_variant|MODIFIER|trnI|trnI_circ|gene_variant|trnI_circ|||n.38130G>A||||||,A|intragenic_variant|MODIFIER|rrs|rrs_circ|gene_variant|rrs_circ|||n.38130G>A||||||,A|intragenic_variant|MODIFIER|trnP|trnP_circ|gene_variant|trnP_circ|||n.38130G>A||||||,A|intragenic_variant|MODIFIER|trnS|trnS_circ|gene_variant|trnS_circ|||n.38130G>A||||||	GT:DP:RO:QR:AO:QA:GL	1/1:27:0:0:27:1032:-93.1682,-8.12781,0
contig_1	38563	.	G	C	714.307	.	AB=0;AO=21;DP=21;QA=824;QR=0;RO=0;TYPE=snp;ANN=C|missense_variant|MODERATE|TSV292_RS__00150|GENE_TSV292_RS__00150|transcript|TRANSCRIPT_TSV292_RS__00150|protein_coding|1/1|c.586G>C|p.Val196Leu|586/1185|586/1185|196/394||,C|intragenic_variant|MODIFIER|rrf|rrf_circ|gene_variant|rrf_circ|||n.38563G>C||||||,C|intragenic_variant|MODIFIER|rrl|rrl_circ|gene_variant|rrl_circ|||n.38563G>C||||||,C|intragenic_variant|MODIFIER|trnA|trnA_circ|gene_variant|trnA_circ|||n.38563G>C||||||,C|intragenic_variant|MODIFIER|trnI|trnI_circ|gene_variant|trnI_circ|||n.38563G>C||||||,C|intragenic_variant|MODIFIER|rrs|rrs_circ|gene_variant|rrs_circ|||n.38563G>C||||||,C|intragenic_variant|MODIFIER|trnP|trnP_circ|gene_variant|trnP_circ|||n.38563G>C||||||,C|intragenic_variant|MODIFIER|trnS|trnS_circ|gene_variant|trnS_circ|||n.38563G>C||||||	GT:DP:RO:QR:AO:QA:GL	1/1:21:0:0:21:824:-74.4741,-6.32163,0
contig_1	38658	.	T	C	907.762	.	AB=0;AO=27;DP=27;QA=1042;QR=0;RO=0;TYPE=snp;ANN=C|synonymous_variant|LOW|TSV292_RS__00150|GENE_TSV292_RS__00150|transcript|TRANSCRIPT_TSV292_RS__00150|protein_coding|1/1|c.681T>C|p.Leu227Leu|681/1185|681/1185|227/394||,C|intragenic_variant|MODIFIER|rrf|rrf_circ|gene_variant|rrf_circ|||n.38658T>C||||||,C|intragenic_variant|MODIFIER|rrl|rrl_circ|gene_variant|rrl_circ|||n.38658T>C||||||,C|intragenic_variant|MODIFIER|trnA|trnA_circ|gene_variant|trnA_circ|||n.38658T>C||||||,C|intragenic_variant|MODIFIER|trnI|trnI_circ|gene_variant|trnI_circ|||n.38658T>C||||||,C|intragenic_variant|MODIFIER|rrs|rrs_circ|gene_variant|rrs_circ|||n.38658T>C||||||,C|intragenic_variant|MODIFIER|trnP|trnP_circ|gene_variant|trnP_circ|||n.38658T>C||||||,C|intragenic_variant|MODIFIER|trnS|trnS_circ|gene_variant|trnS_circ|||n.38658T>C||||||	GT:DP:RO:QR:AO:QA:GL	1/1:27:0:0:27:1042:-94.0712,-8.12781,0
contig_1	38790	.	C	G	571.744	.	AB=0;AO=18;DP=19;QA=693;QR=40;RO=1;TYPE=snp;ANN=G|synonymous_variant|LOW|TSV292_RS__00150|GENE_TSV292_RS__00150|transcript|TRANSCRIPT_TSV292_RS__00150|protein_coding|1/1|c.813C>G|p.Ala271Ala|813/1185|813/1185|271/394||,G|intragenic_variant|MODIFIER|rrf|rrf_circ|gene_variant|rrf_circ|||n.38790C>G||||||,G|intragenic_variant|MODIFIER|rrl|rrl_circ|gene_variant|rrl_circ|||n.38790C>G||||||,G|intragenic_variant|MODIFIER|trnA|trnA_circ|gene_variant|trnA_circ|||n.38790C>G||||||,G|intragenic_variant|MODIFIER|trnI|trnI_circ|gene_variant|trnI_circ|||n.38790C>G||||||,G|intragenic_variant|MODIFIER|rrs|rrs_circ|gene_variant|rrs_circ|||n.38790C>G||||||,G|intragenic_variant|MODIFIER|trnP|trnP_circ|gene_variant|trnP_circ|||n.38790C>G||||||,G|intragenic_variant|MODIFIER|trnS|trnS_circ|gene_variant|trnS_circ|||n.38790C>G||||||	GT:DP:RO:QR:AO:QA:GL	1/1:19:1:40:18:693:-58.6963,-1.72389,0
contig_1	38805	.	T	C	718.334	.	AB=0;AO=21;DP=21;QA=824;QR=0;RO=0;TYPE=snp;ANN=C|synonymous_variant|LOW|TSV292_RS__00150|GENE_TSV292_RS__00150|transcript|TRANSCRIPT_TSV292_RS__00150|protein_coding|1/1|c.828T>C|p.Ala276Ala|828/1185|828/1185|276/394||,C|intragenic_variant|MODIFIER|rrf|rrf_circ|gene_variant|rrf_circ|||n.38805T>C||||||,C|intragenic_variant|MODIFIER|rrl|rrl_circ|gene_variant|rrl_circ|||n.38805T>C||||||,C|intragenic_variant|MODIFIER|trnA|trnA_circ|gene_variant|trnA_circ|||n.38805T>C||||||,C|intragenic_variant|MODIFIER|trnI|trnI_circ|gene_variant|trnI_circ|||n.38805T>C||||||,C|intragenic_variant|MODIFIER|rrs|rrs_circ|gene_variant|rrs_circ|||n.38805T>C||||||,C|intragenic_variant|MODIFIER|trnP|trnP_circ|gene_variant|trnP_circ|||n.38805T>C||||||,C|intragenic_variant|MODIFIER|trnS|trnS_circ|gene_variant|trnS_circ|||n.38805T>C||||||	GT:DP:RO:QR:AO:QA:GL	1/1:21:0:0:21:824:-74.4741,-6.32163,0
contig_1	38854	.	C	T	978.514	.	AB=0;AO=30;DP=30;QA=1124;QR=0;RO=0;TYPE=snp;ANN=T|missense_variant|MODERATE|TSV292_RS__00150|GENE_TSV292_RS__00150|transcript|TRANSCRIPT_TSV292_RS__00150|protein_coding|1/1|c.877C>T|p.Pro293Ser|877/1185|877/1185|293/394||,T|intragenic_variant|MODIFIER|rrf|rrf_circ|gene_variant|rrf_circ|||n.38854C>T||||||,T|intragenic_variant|MODIFIER|rrl|rrl_circ|gene_variant|rrl_circ|||n.38854C>T||||||,T|intragenic_variant|MODIFIER|trnA|trnA_circ|gene_variant|trnA_circ|||n.38854C>T||||||,T|intragenic_variant|MODIFIER|trnI|trnI_circ|gene_variant|trnI_circ|||n.38854C>T||||||,T|intragenic_variant|MODIFIER|rrs|rrs_circ|gene_variant|rrs_circ|||n.38854C>T||||||,T|intragenic_variant|MODIFIER|trnP|trnP_circ|gene_variant|trnP_circ|||n.38854C>T||||||,T|intragenic_variant|MODIFIER|trnS|trnS_circ|gene_variant|trnS_circ|||n.38854C>T||||||	GT:DP:RO:QR:AO:QA:GL	1/1:30:0:0:30:1124:-101.435,-9.0309,0
contig_1	38912	.	A	C	886.142	.	AB=0;AO=27;DP=27;QA=1032;QR=0;RO=0;TYPE=snp;ANN=C|missense_variant|MODERATE|TSV292_RS__00150|GENE_TSV292_RS__00150|transcript|TRANSCRIPT_TSV292_RS__00150|protein_coding|1/1|c.935A>C|p.Asp312Ala|935/1185|935/1185|312/394||,C|intragenic_variant|MODIFIER|rrf|rrf_circ|gene_variant|rrf_circ|||n.38912A>C||||||,C|intragenic_variant|MODIFIER|rrl|rrl_circ|gene_variant|rrl_circ|||n.38912A>C||||||,C|intragenic_variant|MODIFIER|trnA|trnA_circ|gene_variant|trnA_circ|||n.38912A>C||||||,C|intragenic_variant|MODIFIER|trnI|trnI_circ|gene_variant|trnI_circ|||n.38912A>C||||||,C|intragenic_variant|MODIFIER|rrs|rrs_circ|gene_variant|rrs_circ|||n.38912A>C||||||,C|intragenic_variant|MODIFIER|trnP|trnP_circ|gene_variant|trnP_circ|||n.38912A>C||||||,C|intragenic_variant|MODIFIER|trnS|trnS_circ|gene_variant|trnS_circ|||n.38912A>C||||||	GT:DP:RO:QR:AO:QA:GL	1/1:27:0:0:27:1032:-93.1709,-8.12781,0
contig_1	38961	.	C	T	658.604	.	AB=0;AO=21;DP=21;QA=776;QR=0;RO=0;TYPE=snp;ANN=T|synonymous_variant|LOW|TSV292_RS__00150|GENE_TSV292_RS__00150|transcript|TRANSCRIPT_TSV292_RS__00150|protein_coding|1/1|c.984C>T|p.Asp328Asp|984/1185|984/1185|328/394||,T|intragenic_variant|MODIFIER|rrf|rrf_circ|gene_variant|rrf_circ|||n.38961C>T||||||,T|intragenic_variant|MODIFIER|rrl|rrl_circ|gene_variant|rrl_circ|||n.38961C>T||||||,T|intragenic_variant|MODIFIER|trnA|trnA_circ|gene_variant|trnA_circ|||n.38961C>T||||||,T|intragenic_variant|MODIFIER|trnI|trnI_circ|gene_variant|trnI_circ|||n.38961C>T||||||,T|intragenic_variant|MODIFIER|rrs|rrs_circ|gene_variant|rrs_circ|||n.38961C>T||||||,T|intragenic_variant|MODIFIER|trnP|trnP_circ|gene_variant|trnP_circ|||n.38961C>T||||||,T|intragenic_variant|MODIFIER|trnS|trnS_circ|gene_variant|trnS_circ|||n.38961C>T||||||	GT:DP:RO:QR:AO:QA:GL	1/1:21:0:0:21:776:-70.1427,-6.32163,0
contig_1	41864	.	C	T	443.565	.	AB=0;AO=14;DP=14;QA=523;QR=0;RO=0;TYPE=snp;ANN=T|synonymous_variant|LOW|TSV292_RS__00165|GENE_TSV292_RS__00165|transcript|TRANSCRIPT_TSV292_RS__00165|protein_coding|1/1|c.693C>T|p.Val231Val|693/1404|693/1404|231/467||,T|intragenic_variant|MODIFIER|rrf|rrf_circ|gene_variant|rrf_circ|||n.41864C>T||||||,T|intragenic_variant|MODIFIER|rrl|rrl_circ|gene_variant|rrl_circ|||n.41864C>T||||||,T|intragenic_variant|MODIFIER|trnA|trnA_circ|gene_variant|trnA_circ|||n.41864C>T||||||,T|intragenic_variant|MODIFIER|trnI|trnI_circ|gene_variant|trnI_circ|||n.41864C>T||||||,T|intragenic_variant|MODIFIER|rrs|rrs_circ|gene_variant|rrs_circ|||n.41864C>T||||||,T|intragenic_variant|MODIFIER|trnP|trnP_circ|gene_variant|trnP_circ|||n.41864C>T||||||,T|intragenic_variant|MODIFIER|trnS|trnS_circ|gene_variant|trnS_circ|||n.41864C>T||||||	GT:DP:RO:QR:AO:QA:GL	1/1:14:0:0:14:523:-47.3964,-4.21442,0
contig_1	41891	.	T	C	445.468	.	AB=0;AO=14;DP=14;QA=528;QR=0;RO=0;TYPE=snp;ANN=C|synonymous_variant|LOW|TSV292_RS__00165|GENE_TSV292_RS__00165|transcript|TRANSCRIPT_TSV292_RS__00165|protein_coding|1/1|c.720T>C|p.Gly240Gly|720/1404|720/1404|240/467||,C|intragenic_variant|MODIFIER|rrf|rrf_circ|gene_variant|rrf_circ|||n.41891T>C||||||,C|intragenic_variant|MODIFIER|rrl|rrl_circ|gene_variant|rrl_circ|||n.41891T>C||||||,C|intragenic_variant|MODIFIER|trnA|trnA_circ|gene_variant|trnA_circ|||n.41891T>C||||||,C|intragenic_variant|MODIFIER|trnI|trnI_circ|gene_variant|trnI_circ|||n.41891T>C||||||,C|intragenic_variant|MODIFIER|rrs|rrs_circ|gene_variant|rrs_circ|||n.41891T>C||||||,C|intragenic_variant|MODIFIER|trnP|trnP_circ|gene_variant|trnP_circ|||n.41891T>C||||||,C|intragenic_variant|MODIFIER|trnS|trnS_circ|gene_variant|trnS_circ|||n.41891T>C||||||	GT:DP:RO:QR:AO:QA:GL	1/1:14:0:0:14:528:-47.8499,-4.21442,0
contig_1	42299	.	T	C	261.716	.	AB=0;AO=10;DP=10;QA=347;QR=0;RO=0;TYPE=snp;ANN=C|synonymous_variant|LOW|TSV292_RS__00165|GENE_TSV292_RS__00165|transcript|TRANSCRIPT_TSV292_RS__00165|protein_coding|1/1|c.1128T>C|p.Gly376Gly|1128/1404|1128/1404|376/467||,C|intragenic_variant|MODIFIER|rrf|rrf_circ|gene_variant|rrf_circ|||n.42299T>C||||||,C|intragenic_variant|MODIFIER|rrl|rrl_circ|gene_variant|rrl_circ|||n.42299T>C||||||,C|intragenic_variant|MODIFIER|trnA|trnA_circ|gene_variant|trnA_circ|||n.42299T>C||||||,C|intragenic_variant|MODIFIER|trnI|trnI_circ|gene_variant|trnI_circ|||n.42299T>C||||||,C|intragenic_variant|MODIFIER|rrs|rrs_circ|gene_variant|rrs_circ|||n.42299T>C||||||,C|intragenic_variant|MODIFIER|trnP|trnP_circ|gene_variant|trnP_circ|||n.42299T>C||||||,C|intragenic_variant|MODIFIER|trnS|trnS_circ|gene_variant|trnS_circ|||n.42299T>C||||||	GT:DP:RO:QR:AO:QA:GL	1/1:10:0:0:10:347:-31.5492,-3.0103,0
contig_1	42341	.	G	A	479.899	.	AB=0;AO=16;DP=16;QA=606;QR=0;RO=0;TYPE=snp;ANN=A|synonymous_variant|LOW|TSV292_RS__00165|GENE_TSV292_RS__00165|transcript|TRANSCRIPT_TSV292_RS__00165|protein_coding|1/1|c.1170G>A|p.Val390Val|1170/1404|1170/1404|390/467||,A|intragenic_variant|MODIFIER|rrf|rrf_circ|gene_variant|rrf_circ|||n.42341G>A||||||,A|intragenic_variant|MODIFIER|rrl|rrl_circ|gene_variant|rrl_circ|||n.42341G>A||||||,A|intragenic_variant|MODIFIER|trnA|trnA_circ|gene_variant|trnA_circ|||n.42341G>A||||||,A|intragenic_variant|MODIFIER|trnI|trnI_circ|gene_variant|trnI_circ|||n.42341G>A||||||,A|intragenic_variant|MODIFIER|rrs|rrs_circ|gene_variant|rrs_circ|||n.42341G>A||||||,A|intragenic_variant|MODIFIER|trnP|trnP_circ|gene_variant|trnP_circ|||n.42341G>A||||||,A|intragenic_variant|MODIFIER|trnS|trnS_circ|gene_variant|trnS_circ|||n.42341G>A||||||	GT:DP:RO:QR:AO:QA:GL	1/1:16:0:0:16:606:-54.8638,-4.81648,0
contig_1	42530	.	G	A	771.772	.	AB=0;AO=23;DP=23;QA=883;QR=0;RO=0;TYPE=snp;ANN=A|synonymous_variant|LOW|TSV292_RS__00165|GENE_TSV292_RS__00165|transcript|TRANSCRIPT_TSV292_RS__00165|protein_coding|1/1|c.1359G>A|p.Ala453Ala|1359/1404|1359/1404|453/467||,A|intragenic_variant|MODIFIER|rrf|rrf_circ|gene_variant|rrf_circ|||n.42530G>A||||||,A|intragenic_variant|MODIFIER|rrl|rrl_circ|gene_variant|rrl_circ|||n.42530G>A||||||,A|intragenic_variant|MODIFIER|trnA|trnA_circ|gene_variant|trnA_circ|||n.42530G>A||||||,A|intragenic_variant|MODIFIER|trnI|trnI_circ|gene_variant|trnI_circ|||n.42530G>A||||||,A|intragenic_variant|MODIFIER|rrs|rrs_circ|gene_variant|rrs_circ|||n.42530G>A||||||,A|intragenic_variant|MODIFIER|trnP|trnP_circ|gene_variant|trnP_circ|||n.42530G>A||||||,A|intragenic_variant|MODIFIER|trnS|trnS_circ|gene_variant|trnS_circ|||n.42530G>A||||||	GT:DP:RO:QR:AO:QA:GL	1/1:23:0:0:23:883:-79.774,-6.92369,0
contig_1	42598	.	A	G	873.691	.	AB=0;AO=27;DP=27;QA=1000;QR=0;RO=0;TYPE=snp;ANN=G|intragenic_variant|MODIFIER|rrf|rrf_circ|gene_variant|rrf_circ|||n.42598A>G||||||,G|intragenic_variant|MODIFIER|rrl|rrl_circ|gene_variant|rrl_circ|||n.42598A>G||||||,G|intragenic_variant|MODIFIER|trnA|trnA_circ|gene_variant|trnA_circ|||n.42598A>G||||||,G|intragenic_variant|MODIFIER|trnI|trnI_circ|gene_variant|trnI_circ|||n.42598A>G||||||,G|intragenic_variant|MODIFIER|rrs|rrs_circ|gene_variant|rrs_circ|||n.42598A>G||||||,G|intragenic_variant|MODIFIER|trnP|trnP_circ|gene_variant|trnP_circ|||n.42598A>G||||||,G|intragenic_variant|MODIFIER|trnS|trnS_circ|gene_variant|trnS_circ|||n.42598A>G||||||	GT:DP:RO:QR:AO:QA:GL	1/1:27:0:0:27:1000:-90.284,-8.12781,0
contig_1	42877	.	G	A	1436.04	.	AB=0;AO=45;DP=45;QA=1633;QR=0;RO=0;TYPE=snp;ANN=A|missense_variant|MODERATE|TSV292_RS__00170|GENE_TSV292_RS__00170|transcript|TRANSCRIPT_TSV292_RS__00170|protein_coding|1/1|c.238G>A|p.Val80Ile|238/501|238/501|80/166||,A|intragenic_variant|MODIFIER|rrf|rrf_circ|gene_variant|rrf_circ|||n.42877G>A||||||,A|intragenic_variant|MODIFIER|rrl|rrl_circ|gene_variant|rrl_circ|||n.42877G>A||||||,A|intragenic_variant|MODIFIER|trnA|trnA_circ|gene_variant|trnA_circ|||n.42877G>A||||||,A|intragenic_variant|MODIFIER|trnI|trnI_circ|gene_variant|trnI_circ|||n.42877G>A||||||,A|intragenic_variant|MODIFIER|rrs|rrs_circ|gene_variant|rrs_circ|||n.42877G>A||||||,A|intragenic_variant|MODIFIER|trnP|trnP_circ|gene_variant|trnP_circ|||n.42877G>A||||||,A|intragenic_variant|MODIFIER|trnS|trnS_circ|gene_variant|trnS_circ|||n.42877G>A||||||	GT:DP:RO:QR:AO:QA:GL	1/1:45:0:0:45:1633:-147.199,-13.5464,0
contig_1	42882	.	A	G	1592.05	.	AB=0;AO=47;DP=47;QA=1808;QR=0;RO=0;TYPE=snp;ANN=G|synonymous_variant|LOW|TSV292_RS__00170|GENE_TSV292_RS__00170|transcript|TRANSCRIPT_TSV292_RS__00170|protein_coding|1/1|c.243A>G|p.Val81Val|243/501|243/501|81/166||,G|intragenic_variant|MODIFIER|rrf|rrf_circ|gene_variant|rrf_circ|||n.42882A>G||||||,G|intragenic_variant|MODIFIER|rrl|rrl_circ|gene_variant|rrl_circ|||n.42882A>G||||||,G|intragenic_variant|MODIFIER|trnA|trnA_circ|gene_variant|trnA_circ|||n.42882A>G||||||,G|intragenic_variant|MODIFIER|trnI|trnI_circ|gene_variant|trnI_circ|||n.42882A>G||||||,G|intragenic_variant|MODIFIER|rrs|rrs_circ|gene_variant|rrs_circ|||n.42882A>G||||||,G|intragenic_variant|MODIFIER|trnP|trnP_circ|gene_variant|trnP_circ|||n.42882A>G||||||,G|intragenic_variant|MODIFIER|trnS|trnS_circ|gene_variant|trnS_circ|||n.42882A>G||||||	GT:DP:RO:QR:AO:QA:GL	1/1:47:0:0:47:1808:-162.94,-14.1484,0
contig_1	43862	.	A	G	956.98	.	AB=0;AO=29;DP=29;QA=1096;QR=0;RO=0;TYPE=snp;ANN=G|missense_variant|MODERATE|TSV292_RS__00175|GENE_TSV292_RS__00175|transcript|TRANSCRIPT_TSV292_RS__00175|protein_coding|1/1|c.704A>G|p.His235Arg|704/1410|704/1410|235/469||,G|intragenic_variant|MODIFIER|rrf|rrf_circ|gene_variant|rrf_circ|||n.43862A>G||||||,G|intragenic_variant|MODIFIER|rrl|rrl_circ|gene_variant|rrl_circ|||n.43862A>G||||||,G|intragenic_variant|MODIFIER|trnA|trnA_circ|gene_variant|trnA_circ|||n.43862A>G||||||,G|intragenic_variant|MODIFIER|trnI|trnI_circ|gene_variant|trnI_circ|||n.43862A>G||||||,G|intragenic_variant|MODIFIER|rrs|rrs_circ|gene_variant|rrs_circ|||n.43862A>G||||||,G|intragenic_variant|MODIFIER|trnP|trnP_circ|gene_variant|trnP_circ|||n.43862A>G||||||,G|intragenic_variant|MODIFIER|trnS|trnS_circ|gene_variant|trnS_circ|||n.43862A>G||||||	GT:DP:RO:QR:AO:QA:GL	1/1:29:0:0:29:1096:-98.9199,-8.72987,0
contig_1	44578	.	G	A	477.618	.	AB=0;AO=16;DP=16;QA=552;QR=0;RO=0;TYPE=snp;ANN=A|intragenic_variant|MODIFIER|rrf|rrf_circ|gene_variant|rrf_circ|||n.44578G>A||||||,A|intragenic_variant|MODIFIER|rrl|rrl_circ|gene_variant|rrl_circ|||n.44578G>A||||||,A|intragenic_variant|MODIFIER|trnA|trnA_circ|gene_variant|trnA_circ|||n.44578G>A||||||,A|intragenic_variant|MODIFIER|trnI|trnI_circ|gene_variant|trnI_circ|||n.44578G>A||||||,A|intragenic_variant|MODIFIER|rrs|rrs_circ|gene_variant|rrs_circ|||n.44578G>A||||||,A|intragenic_variant|MODIFIER|trnP|trnP_circ|gene_variant|trnP_circ|||n.44578G>A||||||,A|intragenic_variant|MODIFIER|trnS|trnS_circ|gene_variant|trnS_circ|||n.44578G>A||||||	GT:DP:RO:QR:AO:QA:GL	1/1:16:0:0:16:552:-49.9848,-4.81648,0
contig_1	44828	.	T	C	601.588	.	AB=0;AO=19;DP=19;QA=696;QR=0;RO=0;TYPE=snp;ANN=C|synonymous_variant|LOW|TSV292_RS__00180|GENE_TSV292_RS__00180|transcript|TRANSCRIPT_TSV292_RS__00180|protein_coding|1/1|c.741A>G|p.Ala247Ala|741/786|741/786|247/261||,C|intragenic_variant|MODIFIER|rrf|rrf_circ|gene_variant|rrf_circ|||n.44828T>C||||||,C|intragenic_variant|MODIFIER|rrl|rrl_circ|gene_variant|rrl_circ|||n.44828T>C||||||,C|intragenic_variant|MODIFIER|trnA|trnA_circ|gene_variant|trnA_circ|||n.44828T>C||||||,C|intragenic_variant|MODIFIER|trnI|trnI_circ|gene_variant|trnI_circ|||n.44828T>C||||||,C|intragenic_variant|MODIFIER|rrs|rrs_circ|gene_variant|rrs_circ|||n.44828T>C||||||,C|intragenic_variant|MODIFIER|trnP|trnP_circ|gene_variant|trnP_circ|||n.44828T>C||||||,C|intragenic_variant|MODIFIER|trnS|trnS_circ|gene_variant|trnS_circ|||n.44828T>C||||||	GT:DP:RO:QR:AO:QA:GL	1/1:19:0:0:19:696:-62.9472,-5.71957,0
contig_1	45148	.	C	T	1115.19	.	AB=0;AO=32;DP=32;QA=1280;QR=0;RO=0;TYPE=snp;ANN=T|missense_variant|MODERATE|TSV292_RS__00180|GENE_TSV292_RS__00180|transcript|TRANSCRIPT_TSV292_RS__00180|protein_coding|1/1|c.421G>A|p.Val141Ile|421/786|421/786|141/261||,T|intragenic_variant|MODIFIER|rrf|rrf_circ|gene_variant|rrf_circ|||n.45148C>T||||||,T|intragenic_variant|MODIFIER|rrl|rrl_circ|gene_variant|rrl_circ|||n.45148C>T||||||,T|intragenic_variant|MODIFIER|trnA|trnA_circ|gene_variant|trnA_circ|||n.45148C>T||||||,T|intragenic_variant|MODIFIER|trnI|trnI_circ|gene_variant|trnI_circ|||n.45148C>T||||||,T|intragenic_variant|MODIFIER|rrs|rrs_circ|gene_variant|rrs_circ|||n.45148C>T||||||,T|intragenic_variant|MODIFIER|trnP|trnP_circ|gene_variant|trnP_circ|||n.45148C>T||||||,T|intragenic_variant|MODIFIER|trnS|trnS_circ|gene_variant|trnS_circ|||n.45148C>T||||||	GT:DP:RO:QR:AO:QA:GL	1/1:32:0:0:32:1280:-115.475,-9.63296,0
contig_1	45470	.	A	G	1376.1	.	AB=0;AO=41;DP=41;QA=1577;QR=0;RO=0;TYPE=snp;ANN=G|synonymous_variant|LOW|TSV292_RS__00180|GENE_TSV292_RS__00180|transcript|TRANSCRIPT_TSV292_RS__00180|protein_coding|1/1|c.99T>C|p.Asp33Asp|99/786|99/786|33/261||,G|intragenic_variant|MODIFIER|rrf|rrf_circ|gene_variant|rrf_circ|||n.45470A>G||||||,G|intragenic_variant|MODIFIER|rrl|rrl_circ|gene_variant|rrl_circ|||n.45470A>G||||||,G|intragenic_variant|MODIFIER|trnA|trnA_circ|gene_variant|trnA_circ|||n.45470A>G||||||,G|intragenic_variant|MODIFIER|trnI|trnI_circ|gene_variant|trnI_circ|||n.45470A>G||||||,G|intragenic_variant|MODIFIER|rrs|rrs_circ|gene_variant|rrs_circ|||n.45470A>G||||||,G|intragenic_variant|MODIFIER|trnP|trnP_circ|gene_variant|trnP_circ|||n.45470A>G||||||,G|intragenic_variant|MODIFIER|trnS|trnS_circ|gene_variant|trnS_circ|||n.45470A>G||||||	GT:DP:RO:QR:AO:QA:GL	1/1:41:0:0:41:1577:-142.17,-12.3422,0
contig_1	46379	.	C	T	2289.93	.	AB=0;AO=65;DP=65;QA=2584;QR=0;RO=0;TYPE=snp;ANN=T|synonymous_variant|LOW|TSV292_RS__00185|GENE_TSV292_RS__00185|transcript|TRANSCRIPT_TSV292_RS__00185|protein_coding|1/1|c.30G>A|p.Pro10Pro|30/441|30/441|10/146||,T|intragenic_variant|MODIFIER|rrf|rrf_circ|gene_variant|rrf_circ|||n.46379C>T||||||,T|intragenic_variant|MODIFIER|rrl|rrl_circ|gene_variant|rrl_circ|||n.46379C>T||||||,T|intragenic_variant|MODIFIER|trnA|trnA_circ|gene_variant|trnA_circ|||n.46379C>T||||||,T|intragenic_variant|MODIFIER|trnI|trnI_circ|gene_variant|trnI_circ|||n.46379C>T||||||,T|intragenic_variant|MODIFIER|rrs|rrs_circ|gene_variant|rrs_circ|||n.46379C>T||||||,T|intragenic_variant|MODIFIER|trnP|trnP_circ|gene_variant|trnP_circ|||n.46379C>T||||||,T|intragenic_variant|MODIFIER|trnS|trnS_circ|gene_variant|trnS_circ|||n.46379C>T||||||	GT:DP:RO:QR:AO:QA:GL	1/1:65:0:0:65:2584:-232.708,-19.567,0
contig_1	46665	.	C	T	1940.61	.	AB=0;AO=56;DP=56;QA=2202;QR=0;RO=0;TYPE=snp;ANN=T|missense_variant|MODERATE|TSV292_RS__00190|GENE_TSV292_RS__00190|transcript|TRANSCRIPT_TSV292_RS__00190|protein_coding|1/1|c.1862G>A|p.Ser621Asn|1862/2022|1862/2022|621/673||,T|intragenic_variant|MODIFIER|rrf|rrf_circ|gene_variant|rrf_circ|||n.46665C>T||||||,T|intragenic_variant|MODIFIER|rrl|rrl_circ|gene_variant|rrl_circ|||n.46665C>T||||||,T|intragenic_variant|MODIFIER|trnA|trnA_circ|gene_variant|trnA_circ|||n.46665C>T||||||,T|intragenic_variant|MODIFIER|trnI|trnI_circ|gene_variant|trnI_circ|||n.46665C>T||||||,T|intragenic_variant|MODIFIER|rrs|rrs_circ|gene_variant|rrs_circ|||n.46665C>T||||||,T|intragenic_variant|MODIFIER|trnP|trnP_circ|gene_variant|trnP_circ|||n.46665C>T||||||,T|intragenic_variant|MODIFIER|trnS|trnS_circ|gene_variant|trnS_circ|||n.46665C>T||||||	GT:DP:RO:QR:AO:QA:GL	1/1:56:0:0:56:2202:-198.366,-16.8577,0
contig_1	46912	.	C	T	1113.13	.	AB=0;AO=33;DP=33;QA=1265;QR=0;RO=0;TYPE=snp;ANN=T|missense_variant|MODERATE|TSV292_RS__00190|GENE_TSV292_RS__00190|transcript|TRANSCRIPT_TSV292_RS__00190|protein_coding|1/1|c.1615G>A|p.Val539Ile|1615/2022|1615/2022|539/673||,T|intragenic_variant|MODIFIER|rrf|rrf_circ|gene_variant|rrf_circ|||n.46912C>T||||||,T|intragenic_variant|MODIFIER|rrl|rrl_circ|gene_variant|rrl_circ|||n.46912C>T||||||,T|intragenic_variant|MODIFIER|trnA|trnA_circ|gene_variant|trnA_circ|||n.46912C>T||||||,T|intragenic_variant|MODIFIER|trnI|trnI_circ|gene_variant|trnI_circ|||n.46912C>T||||||,T|intragenic_variant|MODIFIER|rrs|rrs_circ|gene_variant|rrs_circ|||n.46912C>T||||||,T|intragenic_variant|MODIFIER|trnP|trnP_circ|gene_variant|trnP_circ|||n.46912C>T||||||,T|intragenic_variant|MODIFIER|trnS|trnS_circ|gene_variant|trnS_circ|||n.46912C>T||||||	GT:DP:RO:QR:AO:QA:GL	1/1:33:0:0:33:1265:-114.119,-9.93399,0
contig_1	46949	.	G	C	1402.64	.	AB=0;AO=41;DP=41;QA=1589;QR=0;RO=0;TYPE=snp;ANN=C|synonymous_variant|LOW|TSV292_RS__00190|GENE_TSV292_RS__00190|transcript|TRANSCRIPT_TSV292_RS__00190|protein_coding|1/1|c.1578C>G|p.Val526Val|1578/2022|1578/2022|526/673||,C|intragenic_variant|MODIFIER|rrf|rrf_circ|gene_variant|rrf_circ|||n.46949G>C||||||,C|intragenic_variant|MODIFIER|rrl|rrl_circ|gene_variant|rrl_circ|||n.46949G>C||||||,C|intragenic_variant|MODIFIER|trnA|trnA_circ|gene_variant|trnA_circ|||n.46949G>C||||||,C|intragenic_variant|MODIFIER|trnI|trnI_circ|gene_variant|trnI_circ|||n.46949G>C||||||,C|intragenic_variant|MODIFIER|rrs|rrs_circ|gene_variant|rrs_circ|||n.46949G>C||||||,C|intragenic_variant|MODIFIER|trnP|trnP_circ|gene_variant|trnP_circ|||n.46949G>C||||||,C|intragenic_variant|MODIFIER|trnS|trnS_circ|gene_variant|trnS_circ|||n.46949G>C||||||	GT:DP:RO:QR:AO:QA:GL	1/1:41:0:0:41:1589:-143.249,-12.3422,0
contig_1	47826	.	C	A	2060.86	.	AB=0;AO=59;DP=59;QA=2328;QR=0;RO=0;TYPE=snp;ANN=A|missense_variant|MODERATE|TSV292_RS__00190|GENE_TSV292_RS__00190|transcript|TRANSCRIPT_TSV292_RS__00190|protein_coding|1/1|c.701G>T|p.Arg234Leu|701/2022|701/2022|234/673||,A|intragenic_variant|MODIFIER|rrf|rrf_circ|gene_variant|rrf_circ|||n.47826C>A||||||,A|intragenic_variant|MODIFIER|rrl|rrl_circ|gene_variant|rrl_circ|||n.47826C>A||||||,A|intragenic_variant|MODIFIER|trnA|trnA_circ|gene_variant|trnA_circ|||n.47826C>A||||||,A|intragenic_variant|MODIFIER|trnI|trnI_circ|gene_variant|trnI_circ|||n.47826C>A||||||,A|intragenic_variant|MODIFIER|rrs|rrs_circ|gene_variant|rrs_circ|||n.47826C>A||||||,A|intragenic_variant|MODIFIER|trnP|trnP_circ|gene_variant|trnP_circ|||n.47826C>A||||||,A|intragenic_variant|MODIFIER|trnS|trnS_circ|gene_variant|trnS_circ|||n.47826C>A||||||	GT:DP:RO:QR:AO:QA:GL	1/1:59:0:0:59:2328:-209.692,-17.7608,0
contig_1	48298	.	C	T	1321.58	.	AB=0;AO=39;DP=42;QA=1502;QR=0;RO=0;TYPE=snp;ANN=T|missense_variant|MODERATE|TSV292_RS__00190|GENE_TSV292_RS__00190|transcript|TRANSCRIPT_TSV292_RS__00190|protein_coding|1/1|c.229G>A|p.Ala77Thr|229/2022|229/2022|77/673||,T|intragenic_variant|MODIFIER|rrf|rrf_circ|gene_variant|rrf_circ|||n.48298C>T||||||,T|intragenic_variant|MODIFIER|rrl|rrl_circ|gene_variant|rrl_circ|||n.48298C>T||||||,T|intragenic_variant|MODIFIER|trnA|trnA_circ|gene_variant|trnA_circ|||n.48298C>T||||||,T|intragenic_variant|MODIFIER|trnI|trnI_circ|gene_variant|trnI_circ|||n.48298C>T||||||,T|intragenic_variant|MODIFIER|rrs|rrs_circ|gene_variant|rrs_circ|||n.48298C>T||||||,T|intragenic_variant|MODIFIER|trnP|trnP_circ|gene_variant|trnP_circ|||n.48298C>T||||||,T|intragenic_variant|MODIFIER|trnS|trnS_circ|gene_variant|trnS_circ|||n.48298C>T||||||	GT:DP:RO:QR:AO:QA:GL	1/1:42:0:0:39:1502:-135.125,-11.7402,0
contig_1	48365	.	G	C	1366.04	.	AB=0;AO=40;DP=40;QA=1560;QR=0;RO=0;TYPE=snp;ANN=C|synonymous_variant|LOW|TSV292_RS__00190|GENE_TSV292_RS__00190|transcript|TRANSCRIPT_TSV292_RS__00190|protein_coding|1/1|c.162C>G|p.Gly54Gly|162/2022|162/2022|54/673||,C|intragenic_variant|MODIFIER|rrf|rrf_circ|gene_variant|rrf_circ|||n.48365G>C||||||,C|intragenic_variant|MODIFIER|rrl|rrl_circ|gene_variant|rrl_circ|||n.48365G>C||||||,C|intragenic_variant|MODIFIER|trnA|trnA_circ|gene_variant|trnA_circ|||n.48365G>C||||||,C|intragenic_variant|MODIFIER|trnI|trnI_circ|gene_variant|trnI_circ|||n.48365G>C||||||,C|intragenic_variant|MODIFIER|rrs|rrs_circ|gene_variant|rrs_circ|||n.48365G>C||||||,C|intragenic_variant|MODIFIER|trnP|trnP_circ|gene_variant|trnP_circ|||n.48365G>C||||||,C|intragenic_variant|MODIFIER|trnS|trnS_circ|gene_variant|trnS_circ|||n.48365G>C||||||	GT:DP:RO:QR:AO:QA:GL	1/1:40:0:0:40:1560:-140.645,-12.0412,0
contig_1	48535	.	CT	C	1292.66	.	AB=0;AO=39;DP=39;QA=1480;QR=0;RO=0;TYPE=del;ANN=C|intragenic_variant|MODIFIER|rrf|rrf_circ|gene_variant|rrf_circ|||n.48536delT||||||,C|intragenic_variant|MODIFIER|rrl|rrl_circ|gene_variant|rrl_circ|||n.48536delT||||||,C|intragenic_variant|MODIFIER|trnA|trnA_circ|gene_variant|trnA_circ|||n.48536delT||||||,C|intragenic_variant|MODIFIER|trnI|trnI_circ|gene_variant|trnI_circ|||n.48536delT||||||,C|intragenic_variant|MODIFIER|rrs|rrs_circ|gene_variant|rrs_circ|||n.48536delT||||||,C|intragenic_variant|MODIFIER|trnP|trnP_circ|gene_variant|trnP_circ|||n.48536delT||||||,C|intragenic_variant|MODIFIER|trnS|trnS_circ|gene_variant|trnS_circ|||n.48536delT||||||	GT:DP:RO:QR:AO:QA:GL	1/1:39:0:0:39:1480:-133.335,-11.7402,0
contig_1	49205	.	A	C	577.408	.	AB=0;AO=18;DP=18;QA=664;QR=0;RO=0;TYPE=snp;ANN=C|missense_variant|MODERATE|TSV292_RS__00195|GENE_TSV292_RS__00195|transcript|TRANSCRIPT_TSV292_RS__00195|protein_coding|1/1|c.531A>C|p.Glu177Asp|531/558|531/558|177/185||,C|intragenic_variant|MODIFIER|rrf|rrf_circ|gene_variant|rrf_circ|||n.49205A>C||||||,C|intragenic_variant|MODIFIER|rrl|rrl_circ|gene_variant|rrl_circ|||n.49205A>C||||||,C|intragenic_variant|MODIFIER|trnA|trnA_circ|gene_variant|trnA_circ|||n.49205A>C||||||,C|intragenic_variant|MODIFIER|trnI|trnI_circ|gene_variant|trnI_circ|||n.49205A>C||||||,C|intragenic_variant|MODIFIER|rrs|rrs_circ|gene_variant|rrs_circ|||n.49205A>C||||||,C|intragenic_variant|MODIFIER|trnP|trnP_circ|gene_variant|trnP_circ|||n.49205A>C||||||,C|intragenic_variant|MODIFIER|trnS|trnS_circ|gene_variant|trnS_circ|||n.49205A>C||||||	GT:DP:RO:QR:AO:QA:GL	1/1:18:0:0:18:664:-60.0733,-5.41854,0
contig_1	49279	.	T	C	478.691	.	AB=0;AO=15;DP=15;QA=563;QR=0;RO=0;TYPE=snp;ANN=C|intragenic_variant|MODIFIER|rrf|rrf_circ|gene_variant|rrf_circ|||n.49279T>C||||||,C|intragenic_variant|MODIFIER|rrl|rrl_circ|gene_variant|rrl_circ|||n.49279T>C||||||,C|intragenic_variant|MODIFIER|trnA|trnA_circ|gene_variant|trnA_circ|||n.49279T>C||||||,C|intragenic_variant|MODIFIER|trnI|trnI_circ|gene_variant|trnI_circ|||n.49279T>C||||||,C|intragenic_variant|MODIFIER|rrs|rrs_circ|gene_variant|rrs_circ|||n.49279T>C||||||,C|intragenic_variant|MODIFIER|trnP|trnP_circ|gene_variant|trnP_circ|||n.49279T>C||||||,C|intragenic_variant|MODIFIER|trnS|trnS_circ|gene_variant|trnS_circ|||n.49279T>C||||||	GT:DP:RO:QR:AO:QA:GL	1/1:15:0:0:15:563:-50.9943,-4.51545,0
contig_1	49502	.	C	T	737.2	.	AB=0;AO=23;DP=23;QA=852;QR=0;RO=0;TYPE=snp;ANN=T|synonymous_variant|LOW|TSV292_RS__00200|GENE_TSV292_RS__00200|transcript|TRANSCRIPT_TSV292_RS__00200|protein_coding|1/1|c.15C>T|p.Ser5Ser|15/831|15/831|5/276||,T|intragenic_variant|MODIFIER|rrf|rrf_circ|gene_variant|rrf_circ|||n.49502C>T||||||,T|intragenic_variant|MODIFIER|rrl|rrl_circ|gene_variant|rrl_circ|||n.49502C>T||||||,T|intragenic_variant|MODIFIER|trnA|trnA_circ|gene_variant|trnA_circ|||n.49502C>T||||||,T|intragenic_variant|MODIFIER|trnI|trnI_circ|gene_variant|trnI_circ|||n.49502C>T||||||,T|intragenic_variant|MODIFIER|rrs|rrs_circ|gene_variant|rrs_circ|||n.49502C>T||||||,T|intragenic_variant|MODIFIER|trnP|trnP_circ|gene_variant|trnP_circ|||n.49502C>T||||||,T|intragenic_variant|MODIFIER|trnS|trnS_circ|gene_variant|trnS_circ|||n.49502C>T||||||	GT:DP:RO:QR:AO:QA:GL	1/1:23:0:0:23:852:-76.9791,-6.92369,0
contig_1	49688	.	G	A	908.165	.	AB=0;AO=31;DP=31;QA=1050;QR=0;RO=0;TYPE=snp;ANN=A|synonymous_variant|LOW|TSV292_RS__00200|GENE_TSV292_RS__00200|transcript|TRANSCRIPT_TSV292_RS__00200|protein_coding|1/1|c.201G>A|p.Leu67Leu|201/831|201/831|67/276||,A|intragenic_variant|MODIFIER|rrf|rrf_circ|gene_variant|rrf_circ|||n.49688G>A||||||,A|intragenic_variant|MODIFIER|rrl|rrl_circ|gene_variant|rrl_circ|||n.49688G>A||||||,A|intragenic_variant|MODIFIER|trnA|trnA_circ|gene_variant|trnA_circ|||n.49688G>A||||||,A|intragenic_variant|MODIFIER|trnI|trnI_circ|gene_variant|trnI_circ|||n.49688G>A||||||,A|intragenic_variant|MODIFIER|rrs|rrs_circ|gene_variant|rrs_circ|||n.49688G>A||||||,A|intragenic_variant|MODIFIER|trnP|trnP_circ|gene_variant|trnP_circ|||n.49688G>A||||||,A|intragenic_variant|MODIFIER|trnS|trnS_circ|gene_variant|trnS_circ|||n.49688G>A||||||	GT:DP:RO:QR:AO:QA:GL	1/1:31:0:0:31:1050:-94.7597,-9.33193,0
contig_1	49880	.	G	A	975.43	.	AB=0;AO=29;DP=30;QA=1127;QR=0;RO=0;TYPE=snp;ANN=A|synonymous_variant|LOW|TSV292_RS__00200|GENE_TSV292_RS__00200|transcript|TRANSCRIPT_TSV292_RS__00200|protein_coding|1/1|c.393G>A|p.Glu131Glu|393/831|393/831|131/276||,A|intragenic_variant|MODIFIER|rrf|rrf_circ|gene_variant|rrf_circ|||n.49880G>A||||||,A|intragenic_variant|MODIFIER|rrl|rrl_circ|gene_variant|rrl_circ|||n.49880G>A||||||,A|intragenic_variant|MODIFIER|trnA|trnA_circ|gene_variant|trnA_circ|||n.49880G>A||||||,A|intragenic_variant|MODIFIER|trnI|trnI_circ|gene_variant|trnI_circ|||n.49880G>A||||||,A|intragenic_variant|MODIFIER|rrs|rrs_circ|gene_variant|rrs_circ|||n.49880G>A||||||,A|intragenic_variant|MODIFIER|trnP|trnP_circ|gene_variant|trnP_circ|||n.49880G>A||||||,A|intragenic_variant|MODIFIER|trnS|trnS_circ|gene_variant|trnS_circ|||n.49880G>A||||||	GT:DP:RO:QR:AO:QA:GL	1/1:30:0:0:29:1127:-101.478,-8.72987,0
contig_1	50328	.	G	C	856.092	.	AB=0;AO=26;DP=27;QA=992;QR=0;RO=0;TYPE=snp;ANN=C|intragenic_variant|MODIFIER|rrf|rrf_circ|gene_variant|rrf_circ|||n.50328G>C||||||,C|intragenic_variant|MODIFIER|rrl|rrl_circ|gene_variant|rrl_circ|||n.50328G>C||||||,C|intragenic_variant|MODIFIER|trnA|trnA_circ|gene_variant|trnA_circ|||n.50328G>C||||||,C|intragenic_variant|MODIFIER|trnI|trnI_circ|gene_variant|trnI_circ|||n.50328G>C||||||,C|intragenic_variant|MODIFIER|rrs|rrs_circ|gene_variant|rrs_circ|||n.50328G>C||||||,C|intragenic_variant|MODIFIER|trnP|trnP_circ|gene_variant|trnP_circ|||n.50328G>C||||||,C|intragenic_variant|MODIFIER|trnS|trnS_circ|gene_variant|trnS_circ|||n.50328G>C||||||	GT:DP:RO:QR:AO:QA:GL	1/1:27:0:0:26:992:-89.384,-7.82678,0
contig_1	50645	.	A	C	1482.71	.	AB=0;AO=43;DP=43;QA=1688;QR=0;RO=0;TYPE=snp;ANN=C|intragenic_variant|MODIFIER|rrf|rrf_circ|gene_variant|rrf_circ|||n.50645A>C||||||,C|intragenic_variant|MODIFIER|rrl|rrl_circ|gene_variant|rrl_circ|||n.50645A>C||||||,C|intragenic_variant|MODIFIER|trnA|trnA_circ|gene_variant|trnA_circ|||n.50645A>C||||||,C|intragenic_variant|MODIFIER|trnI|trnI_circ|gene_variant|trnI_circ|||n.50645A>C||||||,C|intragenic_variant|MODIFIER|rrs|rrs_circ|gene_variant|rrs_circ|||n.50645A>C||||||,C|intragenic_variant|MODIFIER|trnP|trnP_circ|gene_variant|trnP_circ|||n.50645A>C||||||,C|intragenic_variant|MODIFIER|trnS|trnS_circ|gene_variant|trnS_circ|||n.50645A>C||||||	GT:DP:RO:QR:AO:QA:GL	1/1:43:0:0:43:1688:-152.153,-12.9443,0
contig_1	51355	.	T	C	1581.36	.	AB=0;AO=47;DP=47;QA=1802;QR=0;RO=0;TYPE=snp;ANN=C|synonymous_variant|LOW|TSV292_RS__00205|GENE_TSV292_RS__00205|transcript|TRANSCRIPT_TSV292_RS__00205|protein_coding|1/1|c.492T>C|p.Asp164Asp|492/837|492/837|164/278||,C|intragenic_variant|MODIFIER|rrf|rrf_circ|gene_variant|rrf_circ|||n.51355T>C||||||,C|intragenic_variant|MODIFIER|rrl|rrl_circ|gene_variant|rrl_circ|||n.51355T>C||||||,C|intragenic_variant|MODIFIER|trnA|trnA_circ|gene_variant|trnA_circ|||n.51355T>C||||||,C|intragenic_variant|MODIFIER|trnI|trnI_circ|gene_variant|trnI_circ|||n.51355T>C||||||,C|intragenic_variant|MODIFIER|rrs|rrs_circ|gene_variant|rrs_circ|||n.51355T>C||||||,C|intragenic_variant|MODIFIER|trnP|trnP_circ|gene_variant|trnP_circ|||n.51355T>C||||||,C|intragenic_variant|MODIFIER|trnS|trnS_circ|gene_variant|trnS_circ|||n.51355T>C||||||	GT:DP:RO:QR:AO:QA:GL	1/1:47:0:0:47:1802:-162.399,-14.1484,0
contig_1	51789	.	C	G	802.951	.	AB=0;AO=25;DP=27;QA=968;QR=0;RO=0;TYPE=snp;ANN=G|intragenic_variant|MODIFIER|rrf|rrf_circ|gene_variant|rrf_circ|||n.51789C>G||||||,G|intragenic_variant|MODIFIER|rrl|rrl_circ|gene_variant|rrl_circ|||n.51789C>G||||||,G|intragenic_variant|MODIFIER|trnA|trnA_circ|gene_variant|trnA_circ|||n.51789C>G||||||,G|intragenic_variant|MODIFIER|trnI|trnI_circ|gene_variant|trnI_circ|||n.51789C>G||||||,G|intragenic_variant|MODIFIER|rrs|rrs_circ|gene_variant|rrs_circ|||n.51789C>G||||||,G|intragenic_variant|MODIFIER|trnP|trnP_circ|gene_variant|trnP_circ|||n.51789C>G||||||,G|intragenic_variant|MODIFIER|trnS|trnS_circ|gene_variant|trnS_circ|||n.51789C>G||||||	GT:DP:RO:QR:AO:QA:GL	1/1:27:0:0:25:968:-87.1663,-7.52575,0
contig_1	51844	.	G	T	1246.81	.	AB=0;AO=38;DP=38;QA=1423;QR=0;RO=0;TYPE=snp;ANN=T|synonymous_variant|LOW|TSV292_RS__00210|GENE_TSV292_RS__00210|transcript|TRANSCRIPT_TSV292_RS__00210|protein_coding|1/1|c.30G>T|p.Val10Val|30/888|30/888|10/295||,T|intragenic_variant|MODIFIER|rrf|rrf_circ|gene_variant|rrf_circ|||n.51844G>T||||||,T|intragenic_variant|MODIFIER|rrl|rrl_circ|gene_variant|rrl_circ|||n.51844G>T||||||,T|intragenic_variant|MODIFIER|trnA|trnA_circ|gene_variant|trnA_circ|||n.51844G>T||||||,T|intragenic_variant|MODIFIER|trnI|trnI_circ|gene_variant|trnI_circ|||n.51844G>T||||||,T|intragenic_variant|MODIFIER|rrs|rrs_circ|gene_variant|rrs_circ|||n.51844G>T||||||,T|intragenic_variant|MODIFIER|trnP|trnP_circ|gene_variant|trnP_circ|||n.51844G>T||||||,T|intragenic_variant|MODIFIER|trnS|trnS_circ|gene_variant|trnS_circ|||n.51844G>T||||||	GT:DP:RO:QR:AO:QA:GL	1/1:38:0:0:38:1423:-128.319,-11.4391,0
contig_1	51892	.	A	G	1319.74	.	AB=0;AO=38;DP=38;QA=1504;QR=0;RO=0;TYPE=snp;ANN=G|synonymous_variant|LOW|TSV292_RS__00210|GENE_TSV292_RS__00210|transcript|TRANSCRIPT_TSV292_RS__00210|protein_coding|1/1|c.78A>G|p.Arg26Arg|78/888|78/888|26/295||,G|intragenic_variant|MODIFIER|rrf|rrf_circ|gene_variant|rrf_circ|||n.51892A>G||||||,G|intragenic_variant|MODIFIER|rrl|rrl_circ|gene_variant|rrl_circ|||n.51892A>G||||||,G|intragenic_variant|MODIFIER|trnA|trnA_circ|gene_variant|trnA_circ|||n.51892A>G||||||,G|intragenic_variant|MODIFIER|trnI|trnI_circ|gene_variant|trnI_circ|||n.51892A>G||||||,G|intragenic_variant|MODIFIER|rrs|rrs_circ|gene_variant|rrs_circ|||n.51892A>G||||||,G|intragenic_variant|MODIFIER|trnP|trnP_circ|gene_variant|trnP_circ|||n.51892A>G||||||,G|intragenic_variant|MODIFIER|trnS|trnS_circ|gene_variant|trnS_circ|||n.51892A>G||||||	GT:DP:RO:QR:AO:QA:GL	1/1:38:0:0:38:1504:-135.611,-11.4391,0
contig_1	51946	.	T	G	1545.43	.	AB=0;AO=46;DP=46;QA=1768;QR=0;RO=0;TYPE=snp;ANN=G|synonymous_variant|LOW|TSV292_RS__00210|GENE_TSV292_RS__00210|transcript|TRANSCRIPT_TSV292_RS__00210|protein_coding|1/1|c.132T>G|p.Pro44Pro|132/888|132/888|44/295||,G|intragenic_variant|MODIFIER|rrf|rrf_circ|gene_variant|rrf_circ|||n.51946T>G||||||,G|intragenic_variant|MODIFIER|rrl|rrl_circ|gene_variant|rrl_circ|||n.51946T>G||||||,G|intragenic_variant|MODIFIER|trnA|trnA_circ|gene_variant|trnA_circ|||n.51946T>G||||||,G|intragenic_variant|MODIFIER|trnI|trnI_circ|gene_variant|trnI_circ|||n.51946T>G||||||,G|intragenic_variant|MODIFIER|rrs|rrs_circ|gene_variant|rrs_circ|||n.51946T>G||||||,G|intragenic_variant|MODIFIER|trnP|trnP_circ|gene_variant|trnP_circ|||n.51946T>G||||||,G|intragenic_variant|MODIFIER|trnS|trnS_circ|gene_variant|trnS_circ|||n.51946T>G||||||	GT:DP:RO:QR:AO:QA:GL	1/1:46:0:0:46:1768:-159.344,-13.8474,0
contig_1	51958	.	G	A	1557.06	.	AB=0;AO=46;DP=46;QA=1773;QR=0;RO=0;TYPE=snp;ANN=A|synonymous_variant|LOW|TSV292_RS__00210|GENE_TSV292_RS__00210|transcript|TRANSCRIPT_TSV292_RS__00210|protein_coding|1/1|c.144G>A|p.Leu48Leu|144/888|144/888|48/295||,A|intragenic_variant|MODIFIER|rrf|rrf_circ|gene_variant|rrf_circ|||n.51958G>A||||||,A|intragenic_variant|MODIFIER|rrl|rrl_circ|gene_variant|rrl_circ|||n.51958G>A||||||,A|intragenic_variant|MODIFIER|trnA|trnA_circ|gene_variant|trnA_circ|||n.51958G>A||||||,A|intragenic_variant|MODIFIER|trnI|trnI_circ|gene_variant|trnI_circ|||n.51958G>A||||||,A|intragenic_variant|MODIFIER|rrs|rrs_circ|gene_variant|rrs_circ|||n.51958G>A||||||,A|intragenic_variant|MODIFIER|trnP|trnP_circ|gene_variant|trnP_circ|||n.51958G>A||||||,A|intragenic_variant|MODIFIER|trnS|trnS_circ|gene_variant|trnS_circ|||n.51958G>A||||||	GT:DP:RO:QR:AO:QA:GL	1/1:46:0:0:46:1773:-159.791,-13.8474,0
contig_1	52402	.	C	T	1975.86	.	AB=0;AO=57;DP=57;QA=2257;QR=0;RO=0;TYPE=snp;ANN=T|synonymous_variant|LOW|TSV292_RS__00210|GENE_TSV292_RS__00210|transcript|TRANSCRIPT_TSV292_RS__00210|protein_coding|1/1|c.588C>T|p.Gly196Gly|588/888|588/888|196/295||,T|intragenic_variant|MODIFIER|rrf|rrf_circ|gene_variant|rrf_circ|||n.52402C>T||||||,T|intragenic_variant|MODIFIER|rrl|rrl_circ|gene_variant|rrl_circ|||n.52402C>T||||||,T|intragenic_variant|MODIFIER|trnA|trnA_circ|gene_variant|trnA_circ|||n.52402C>T||||||,T|intragenic_variant|MODIFIER|trnI|trnI_circ|gene_variant|trnI_circ|||n.52402C>T||||||,T|intragenic_variant|MODIFIER|rrs|rrs_circ|gene_variant|rrs_circ|||n.52402C>T||||||,T|intragenic_variant|MODIFIER|trnP|trnP_circ|gene_variant|trnP_circ|||n.52402C>T||||||,T|intragenic_variant|MODIFIER|trnS|trnS_circ|gene_variant|trnS_circ|||n.52402C>T||||||	GT:DP:RO:QR:AO:QA:GL	1/1:57:0:0:57:2257:-203.311,-17.1587,0
contig_1	52778	.	G	A	1327.56	.	AB=0;AO=39;DP=39;QA=1528;QR=0;RO=0;TYPE=snp;ANN=A|intragenic_variant|MODIFIER|rrf|rrf_circ|gene_variant|rrf_circ|||n.52778G>A||||||,A|intragenic_variant|MODIFIER|rrl|rrl_circ|gene_variant|rrl_circ|||n.52778G>A||||||,A|intragenic_variant|MODIFIER|trnA|trnA_circ|gene_variant|trnA_circ|||n.52778G>A||||||,A|intragenic_variant|MODIFIER|trnI|trnI_circ|gene_variant|trnI_circ|||n.52778G>A||||||,A|intragenic_variant|MODIFIER|rrs|rrs_circ|gene_variant|rrs_circ|||n.52778G>A||||||,A|intragenic_variant|MODIFIER|trnP|trnP_circ|gene_variant|trnP_circ|||n.52778G>A||||||,A|intragenic_variant|MODIFIER|trnS|trnS_circ|gene_variant|trnS_circ|||n.52778G>A||||||	GT:DP:RO:QR:AO:QA:GL	1/1:39:0:0:39:1528:-137.767,-11.7402,0
contig_1	52793	.	C	T	1184.77	.	AB=0;AO=35;DP=35;QA=1358;QR=0;RO=0;TYPE=snp;ANN=T|intragenic_variant|MODIFIER|rrf|rrf_circ|gene_variant|rrf_circ|||n.52793C>T||||||,T|intragenic_variant|MODIFIER|rrl|rrl_circ|gene_variant|rrl_circ|||n.52793C>T||||||,T|intragenic_variant|MODIFIER|trnA|trnA_circ|gene_variant|trnA_circ|||n.52793C>T||||||,T|intragenic_variant|MODIFIER|trnI|trnI_circ|gene_variant|trnI_circ|||n.52793C>T||||||,T|intragenic_variant|MODIFIER|rrs|rrs_circ|gene_variant|rrs_circ|||n.52793C>T||||||,T|intragenic_variant|MODIFIER|trnP|trnP_circ|gene_variant|trnP_circ|||n.52793C>T||||||,T|intragenic_variant|MODIFIER|trnS|trnS_circ|gene_variant|trnS_circ|||n.52793C>T||||||	GT:DP:RO:QR:AO:QA:GL	1/1:35:0:0:35:1358:-122.483,-10.5361,0
contig_1	52908	.	C	G	921.37	.	AB=0;AO=28;DP=28;QA=1076;QR=0;RO=0;TYPE=snp;ANN=G|intragenic_variant|MODIFIER|rrf|rrf_circ|gene_variant|rrf_circ|||n.52908C>G||||||,G|intragenic_variant|MODIFIER|rrl|rrl_circ|gene_variant|rrl_circ|||n.52908C>G||||||,G|intragenic_variant|MODIFIER|trnA|trnA_circ|gene_variant|trnA_circ|||n.52908C>G||||||,G|intragenic_variant|MODIFIER|trnI|trnI_circ|gene_variant|trnI_circ|||n.52908C>G||||||,G|intragenic_variant|MODIFIER|rrs|rrs_circ|gene_variant|rrs_circ|||n.52908C>G||||||,G|intragenic_variant|MODIFIER|trnP|trnP_circ|gene_variant|trnP_circ|||n.52908C>G||||||,G|intragenic_variant|MODIFIER|trnS|trnS_circ|gene_variant|trnS_circ|||n.52908C>G||||||	GT:DP:RO:QR:AO:QA:GL	1/1:28:0:0:28:1076:-97.1261,-8.42884,0
contig_1	52937	.	C	T	928.333	.	AB=0;AO=28;DP=28;QA=1092;QR=0;RO=0;TYPE=snp;ANN=T|intragenic_variant|MODIFIER|rrf|rrf_circ|gene_variant|rrf_circ|||n.52937C>T||||||,T|intragenic_variant|MODIFIER|rrl|rrl_circ|gene_variant|rrl_circ|||n.52937C>T||||||,T|intragenic_variant|MODIFIER|trnA|trnA_circ|gene_variant|trnA_circ|||n.52937C>T||||||,T|intragenic_variant|MODIFIER|trnI|trnI_circ|gene_variant|trnI_circ|||n.52937C>T||||||,T|intragenic_variant|MODIFIER|rrs|rrs_circ|gene_variant|rrs_circ|||n.52937C>T||||||,T|intragenic_variant|MODIFIER|trnP|trnP_circ|gene_variant|trnP_circ|||n.52937C>T||||||,T|intragenic_variant|MODIFIER|trnS|trnS_circ|gene_variant|trnS_circ|||n.52937C>T||||||	GT:DP:RO:QR:AO:QA:GL	1/1:28:0:0:28:1092:-98.5681,-8.42884,0
contig_1	52987	.	G	A	1158.63	.	AB=0;AO=34;DP=34;QA=1344;QR=0;RO=0;TYPE=snp;ANN=A|missense_variant|MODERATE|TSV292_RS__00215|GENE_TSV292_RS__00215|transcript|TRANSCRIPT_TSV292_RS__00215|protein_coding|1/1|c.605C>T|p.Ala202Val|605/630|605/630|202/209||,A|intragenic_variant|MODIFIER|rrf|rrf_circ|gene_variant|rrf_circ|||n.52987G>A||||||,A|intragenic_variant|MODIFIER|rrl|rrl_circ|gene_variant|rrl_circ|||n.52987G>A||||||,A|intragenic_variant|MODIFIER|trnA|trnA_circ|gene_variant|trnA_circ|||n.52987G>A||||||,A|intragenic_variant|MODIFIER|trnI|trnI_circ|gene_variant|trnI_circ|||n.52987G>A||||||,A|intragenic_variant|MODIFIER|rrs|rrs_circ|gene_variant|rrs_circ|||n.52987G>A||||||,A|intragenic_variant|MODIFIER|trnP|trnP_circ|gene_variant|trnP_circ|||n.52987G>A||||||,A|intragenic_variant|MODIFIER|trnS|trnS_circ|gene_variant|trnS_circ|||n.52987G>A||||||	GT:DP:RO:QR:AO:QA:GL	1/1:34:0:0:34:1344:-121.226,-10.235,0
contig_1	53627	.	T	C	1107.54	.	AB=0;AO=33;DP=36;QA=1265;QR=0;RO=0;TYPE=snp;ANN=C|intragenic_variant|MODIFIER|rrf|rrf_circ|gene_variant|rrf_circ|||n.53627T>C||||||,C|intragenic_variant|MODIFIER|rrl|rrl_circ|gene_variant|rrl_circ|||n.53627T>C||||||,C|intragenic_variant|MODIFIER|trnA|trnA_circ|gene_variant|trnA_circ|||n.53627T>C||||||,C|intragenic_variant|MODIFIER|trnI|trnI_circ|gene_variant|trnI_circ|||n.53627T>C||||||,C|intragenic_variant|MODIFIER|rrs|rrs_circ|gene_variant|rrs_circ|||n.53627T>C||||||,C|intragenic_variant|MODIFIER|trnP|trnP_circ|gene_variant|trnP_circ|||n.53627T>C||||||,C|intragenic_variant|MODIFIER|trnS|trnS_circ|gene_variant|trnS_circ|||n.53627T>C||||||	GT:DP:RO:QR:AO:QA:GL	1/1:36:0:0:33:1265:-113.868,-9.93399,0
contig_1	54084	.	C	T	890.746	.	AB=0;AO=26;DP=26;QA=1024;QR=0;RO=0;TYPE=snp;ANN=T|intragenic_variant|MODIFIER|rrf|rrf_circ|gene_variant|rrf_circ|||n.54084C>T||||||,T|intragenic_variant|MODIFIER|rrl|rrl_circ|gene_variant|rrl_circ|||n.54084C>T||||||,T|intragenic_variant|MODIFIER|trnA|trnA_circ|gene_variant|trnA_circ|||n.54084C>T||||||,T|intragenic_variant|MODIFIER|trnI|trnI_circ|gene_variant|trnI_circ|||n.54084C>T||||||,T|intragenic_variant|MODIFIER|rrs|rrs_circ|gene_variant|rrs_circ|||n.54084C>T||||||,T|intragenic_variant|MODIFIER|trnP|trnP_circ|gene_variant|trnP_circ|||n.54084C>T||||||,T|intragenic_variant|MODIFIER|trnS|trnS_circ|gene_variant|trnS_circ|||n.54084C>T||||||	GT:DP:RO:QR:AO:QA:GL	1/1:26:0:0:26:1024:-92.4561,-7.82678,0
contig_1	54117	.	C	A	935.849	.	AB=0;AO=29;DP=29;QA=1091;QR=0;RO=0;TYPE=snp;ANN=A|intragenic_variant|MODIFIER|rrf|rrf_circ|gene_variant|rrf_circ|||n.54117C>A||||||,A|intragenic_variant|MODIFIER|rrl|rrl_circ|gene_variant|rrl_circ|||n.54117C>A||||||,A|intragenic_variant|MODIFIER|trnA|trnA_circ|gene_variant|trnA_circ|||n.54117C>A||||||,A|intragenic_variant|MODIFIER|trnI|trnI_circ|gene_variant|trnI_circ|||n.54117C>A||||||,A|intragenic_variant|MODIFIER|rrs|rrs_circ|gene_variant|rrs_circ|||n.54117C>A||||||,A|intragenic_variant|MODIFIER|trnP|trnP_circ|gene_variant|trnP_circ|||n.54117C>A||||||,A|intragenic_variant|MODIFIER|trnS|trnS_circ|gene_variant|trnS_circ|||n.54117C>A||||||	GT:DP:RO:QR:AO:QA:GL	1/1:29:0:0:29:1091:-98.4715,-8.72987,0
contig_1	54183	.	C	T	463.961	.	AB=0;AO=15;DP=15;QA=538;QR=0;RO=0;TYPE=snp;ANN=T|intragenic_variant|MODIFIER|rrf|rrf_circ|gene_variant|rrf_circ|||n.54183C>T||||||,T|intragenic_variant|MODIFIER|rrl|rrl_circ|gene_variant|rrl_circ|||n.54183C>T||||||,T|intragenic_variant|MODIFIER|trnA|trnA_circ|gene_variant|trnA_circ|||n.54183C>T||||||,T|intragenic_variant|MODIFIER|trnI|trnI_circ|gene_variant|trnI_circ|||n.54183C>T||||||,T|intragenic_variant|MODIFIER|rrs|rrs_circ|gene_variant|rrs_circ|||n.54183C>T||||||,T|intragenic_variant|MODIFIER|trnP|trnP_circ|gene_variant|trnP_circ|||n.54183C>T||||||,T|intragenic_variant|MODIFIER|trnS|trnS_circ|gene_variant|trnS_circ|||n.54183C>T||||||	GT:DP:RO:QR:AO:QA:GL	1/1:15:0:0:15:538:-48.7351,-4.51545,0
contig_1	54284	.	A	G	350.672	.	AB=0;AO=11;DP=11;QA=414;QR=0;RO=0;TYPE=snp;ANN=G|intragenic_variant|MODIFIER|rrf|rrf_circ|gene_variant|rrf_circ|||n.54284A>G||||||,G|intragenic_variant|MODIFIER|rrl|rrl_circ|gene_variant|rrl_circ|||n.54284A>G||||||,G|intragenic_variant|MODIFIER|trnA|trnA_circ|gene_variant|trnA_circ|||n.54284A>G||||||,G|intragenic_variant|MODIFIER|trnI|trnI_circ|gene_variant|trnI_circ|||n.54284A>G||||||,G|intragenic_variant|MODIFIER|rrs|rrs_circ|gene_variant|rrs_circ|||n.54284A>G||||||,G|intragenic_variant|MODIFIER|trnP|trnP_circ|gene_variant|trnP_circ|||n.54284A>G||||||,G|intragenic_variant|MODIFIER|trnS|trnS_circ|gene_variant|trnS_circ|||n.54284A>G||||||	GT:DP:RO:QR:AO:QA:GL	1/1:11:0:0:11:414:-37.6005,-3.31133,0
contig_1	54484	.	G	A	790.913	.	AB=0;AO=24;DP=24;QA=928;QR=0;RO=0;TYPE=snp;ANN=A|missense_variant|MODERATE|TSV292_RS__00225|GENE_TSV292_RS__00225|transcript|TRANSCRIPT_TSV292_RS__00225|protein_coding|1/1|c.91G>A|p.Val31Ile|91/948|91/948|31/315||,A|intragenic_variant|MODIFIER|rrf|rrf_circ|gene_variant|rrf_circ|||n.54484G>A||||||,A|intragenic_variant|MODIFIER|rrl|rrl_circ|gene_variant|rrl_circ|||n.54484G>A||||||,A|intragenic_variant|MODIFIER|trnA|trnA_circ|gene_variant|trnA_circ|||n.54484G>A||||||,A|intragenic_variant|MODIFIER|trnI|trnI_circ|gene_variant|trnI_circ|||n.54484G>A||||||,A|intragenic_variant|MODIFIER|rrs|rrs_circ|gene_variant|rrs_circ|||n.54484G>A||||||,A|intragenic_variant|MODIFIER|trnP|trnP_circ|gene_variant|trnP_circ|||n.54484G>A||||||,A|intragenic_variant|MODIFIER|trnS|trnS_circ|gene_variant|trnS_circ|||n.54484G>A||||||	GT:DP:RO:QR:AO:QA:GL	1/1:24:0:0:24:928:-83.8205,-7.22472,0
contig_1	54540	.	T	C	543.029	.	AB=0;AO=16;DP=16;QA=629;QR=0;RO=0;TYPE=snp;ANN=C|synonymous_variant|LOW|TSV292_RS__00225|GENE_TSV292_RS__00225|transcript|TRANSCRIPT_TSV292_RS__00225|protein_coding|1/1|c.147T>C|p.Val49Val|147/948|147/948|49/315||,C|intragenic_variant|MODIFIER|rrf|rrf_circ|gene_variant|rrf_circ|||n.54540T>C||||||,C|intragenic_variant|MODIFIER|rrl|rrl_circ|gene_variant|rrl_circ|||n.54540T>C||||||,C|intragenic_variant|MODIFIER|trnA|trnA_circ|gene_variant|trnA_circ|||n.54540T>C||||||,C|intragenic_variant|MODIFIER|trnI|trnI_circ|gene_variant|trnI_circ|||n.54540T>C||||||,C|intragenic_variant|MODIFIER|rrs|rrs_circ|gene_variant|rrs_circ|||n.54540T>C||||||,C|intragenic_variant|MODIFIER|trnP|trnP_circ|gene_variant|trnP_circ|||n.54540T>C||||||,C|intragenic_variant|MODIFIER|trnS|trnS_circ|gene_variant|trnS_circ|||n.54540T>C||||||	GT:DP:RO:QR:AO:QA:GL	1/1:16:0:0:16:629:-56.9441,-4.81648,0
contig_1	54645	.	A	C	832.768	.	AB=0;AO=25;DP=25;QA=952;QR=0;RO=0;TYPE=snp;ANN=C|synonymous_variant|LOW|TSV292_RS__00225|GENE_TSV292_RS__00225|transcript|TRANSCRIPT_TSV292_RS__00225|protein_coding|1/1|c.252A>C|p.Gly84Gly|252/948|252/948|84/315||,C|intragenic_variant|MODIFIER|rrf|rrf_circ|gene_variant|rrf_circ|||n.54645A>C||||||,C|intragenic_variant|MODIFIER|rrl|rrl_circ|gene_variant|rrl_circ|||n.54645A>C||||||,C|intragenic_variant|MODIFIER|trnA|trnA_circ|gene_variant|trnA_circ|||n.54645A>C||||||,C|intragenic_variant|MODIFIER|trnI|trnI_circ|gene_variant|trnI_circ|||n.54645A>C||||||,C|intragenic_variant|MODIFIER|rrs|rrs_circ|gene_variant|rrs_circ|||n.54645A>C||||||,C|intragenic_variant|MODIFIER|trnP|trnP_circ|gene_variant|trnP_circ|||n.54645A>C||||||,C|intragenic_variant|MODIFIER|trnS|trnS_circ|gene_variant|trnS_circ|||n.54645A>C||||||	GT:DP:RO:QR:AO:QA:GL	1/1:25:0:0:25:952:-85.9746,-7.52575,0
contig_1	54905	.	A	C	1510.79	.	AB=0;AO=45;DP=46;QA=1752;QR=24;RO=1;TYPE=snp;ANN=C|missense_variant|MODERATE|TSV292_RS__00225|GENE_TSV292_RS__00225|transcript|TRANSCRIPT_TSV292_RS__00225|protein_coding|1/1|c.512A>C|p.Lys171Thr|512/948|512/948|171/315||,C|intragenic_variant|MODIFIER|rrf|rrf_circ|gene_variant|rrf_circ|||n.54905A>C||||||,C|intragenic_variant|MODIFIER|rrl|rrl_circ|gene_variant|rrl_circ|||n.54905A>C||||||,C|intragenic_variant|MODIFIER|trnA|trnA_circ|gene_variant|trnA_circ|||n.54905A>C||||||,C|intragenic_variant|MODIFIER|trnI|trnI_circ|gene_variant|trnI_circ|||n.54905A>C||||||,C|intragenic_variant|MODIFIER|rrs|rrs_circ|gene_variant|rrs_circ|||n.54905A>C||||||,C|intragenic_variant|MODIFIER|trnP|trnP_circ|gene_variant|trnP_circ|||n.54905A>C||||||,C|intragenic_variant|MODIFIER|trnS|trnS_circ|gene_variant|trnS_circ|||n.54905A>C||||||	GT:DP:RO:QR:AO:QA:GL	1/1:46:1:24:45:1752:-155.505,-11.4475,0
contig_1	55330	.	T	C	843.227	.	AB=0;AO=25;DP=27;QA=968;QR=0;RO=0;TYPE=snp;ANN=C|missense_variant|MODERATE|TSV292_RS__00225|GENE_TSV292_RS__00225|transcript|TRANSCRIPT_TSV292_RS__00225|protein_coding|1/1|c.937T>C|p.Ser313Pro|937/948|937/948|313/315||,C|intragenic_variant|MODIFIER|rrf|rrf_circ|gene_variant|rrf_circ|||n.55330T>C||||||,C|intragenic_variant|MODIFIER|rrl|rrl_circ|gene_variant|rrl_circ|||n.55330T>C||||||,C|intragenic_variant|MODIFIER|trnA|trnA_circ|gene_variant|trnA_circ|||n.55330T>C||||||,C|intragenic_variant|MODIFIER|trnI|trnI_circ|gene_variant|trnI_circ|||n.55330T>C||||||,C|intragenic_variant|MODIFIER|rrs|rrs_circ|gene_variant|rrs_circ|||n.55330T>C||||||,C|intragenic_variant|MODIFIER|trnP|trnP_circ|gene_variant|trnP_circ|||n.55330T>C||||||,C|intragenic_variant|MODIFIER|trnS|trnS_circ|gene_variant|trnS_circ|||n.55330T>C||||||	GT:DP:RO:QR:AO:QA:GL	1/1:27:0:0:25:968:-87.0874,-7.52575,0
contig_1	55415	.	TCGAG	ACGAC	746.124	.	AB=0;AO=23;DP=25;QA=869;QR=0;RO=0;TYPE=complex;ANN=ACGAC|intragenic_variant|MODIFIER|rrf|rrf_circ|gene_variant|rrf_circ|||n.55415_55419delTCGAGinsACGAC||||||,ACGAC|intragenic_variant|MODIFIER|rrl|rrl_circ|gene_variant|rrl_circ|||n.55415_55419delTCGAGinsACGAC||||||,ACGAC|intragenic_variant|MODIFIER|trnA|trnA_circ|gene_variant|trnA_circ|||n.55415_55419delTCGAGinsACGAC||||||,ACGAC|intragenic_variant|MODIFIER|trnI|trnI_circ|gene_variant|trnI_circ|||n.55415_55419delTCGAGinsACGAC||||||,ACGAC|intragenic_variant|MODIFIER|rrs|rrs_circ|gene_variant|rrs_circ|||n.55415_55419delTCGAGinsACGAC||||||,ACGAC|intragenic_variant|MODIFIER|trnP|trnP_circ|gene_variant|trnP_circ|||n.55415_55419delTCGAGinsACGAC||||||,ACGAC|intragenic_variant|MODIFIER|trnS|trnS_circ|gene_variant|trnS_circ|||n.55415_55419delTCGAGinsACGAC||||||	GT:DP:RO:QR:AO:QA:GL	1/1:25:0:0:23:869:-78.1899,-6.92369,0
contig_1	55563	.	C	T	1068.32	.	AB=0;AO=33;DP=33;QA=1232;QR=0;RO=0;TYPE=snp;ANN=T|synonymous_variant|LOW|TSV292_RS__00230|GENE_TSV292_RS__00230|transcript|TRANSCRIPT_TSV292_RS__00230|protein_coding|1/1|c.414G>A|p.Ala138Ala|414/417|414/417|138/138||,T|intragenic_variant|MODIFIER|rrf|rrf_circ|gene_variant|rrf_circ|||n.55563C>T||||||,T|intragenic_variant|MODIFIER|rrl|rrl_circ|gene_variant|rrl_circ|||n.55563C>T||||||,T|intragenic_variant|MODIFIER|trnA|trnA_circ|gene_variant|trnA_circ|||n.55563C>T||||||,T|intragenic_variant|MODIFIER|trnI|trnI_circ|gene_variant|trnI_circ|||n.55563C>T||||||,T|intragenic_variant|MODIFIER|rrs|rrs_circ|gene_variant|rrs_circ|||n.55563C>T||||||,T|intragenic_variant|MODIFIER|trnP|trnP_circ|gene_variant|trnP_circ|||n.55563C>T||||||,T|intragenic_variant|MODIFIER|trnS|trnS_circ|gene_variant|trnS_circ|||n.55563C>T||||||	GT:DP:RO:QR:AO:QA:GL	1/1:33:0:0:33:1232:-111.147,-9.93399,0
contig_1	55821	.	C	T	1916.1	.	AB=0;AO=56;DP=56;QA=2192;QR=0;RO=0;TYPE=snp;ANN=T|synonymous_variant|LOW|TSV292_RS__00230|GENE_TSV292_RS__00230|transcript|TRANSCRIPT_TSV292_RS__00230|protein_coding|1/1|c.156G>A|p.Glu52Glu|156/417|156/417|52/138||,T|intragenic_variant|MODIFIER|rrf|rrf_circ|gene_variant|rrf_circ|||n.55821C>T||||||,T|intragenic_variant|MODIFIER|rrl|rrl_circ|gene_variant|rrl_circ|||n.55821C>T||||||,T|intragenic_variant|MODIFIER|trnA|trnA_circ|gene_variant|trnA_circ|||n.55821C>T||||||,T|intragenic_variant|MODIFIER|trnI|trnI_circ|gene_variant|trnI_circ|||n.55821C>T||||||,T|intragenic_variant|MODIFIER|rrs|rrs_circ|gene_variant|rrs_circ|||n.55821C>T||||||,T|intragenic_variant|MODIFIER|trnP|trnP_circ|gene_variant|trnP_circ|||n.55821C>T||||||,T|intragenic_variant|MODIFIER|trnS|trnS_circ|gene_variant|trnS_circ|||n.55821C>T||||||	GT:DP:RO:QR:AO:QA:GL	1/1:56:0:0:56:2192:-197.465,-16.8577,0
contig_1	55836	.	C	G	1959.5	.	AB=0;AO=57;DP=57;QA=2232;QR=0;RO=0;TYPE=snp;ANN=G|synonymous_variant|LOW|TSV292_RS__00230|GENE_TSV292_RS__00230|transcript|TRANSCRIPT_TSV292_RS__00230|protein_coding|1/1|c.141G>C|p.Gly47Gly|141/417|141/417|47/138||,G|intragenic_variant|MODIFIER|rrf|rrf_circ|gene_variant|rrf_circ|||n.55836C>G||||||,G|intragenic_variant|MODIFIER|rrl|rrl_circ|gene_variant|rrl_circ|||n.55836C>G||||||,G|intragenic_variant|MODIFIER|trnA|trnA_circ|gene_variant|trnA_circ|||n.55836C>G||||||,G|intragenic_variant|MODIFIER|trnI|trnI_circ|gene_variant|trnI_circ|||n.55836C>G||||||,G|intragenic_variant|MODIFIER|rrs|rrs_circ|gene_variant|rrs_circ|||n.55836C>G||||||,G|intragenic_variant|MODIFIER|trnP|trnP_circ|gene_variant|trnP_circ|||n.55836C>G||||||,G|intragenic_variant|MODIFIER|trnS|trnS_circ|gene_variant|trnS_circ|||n.55836C>G||||||	GT:DP:RO:QR:AO:QA:GL	1/1:57:0:0:57:2232:-201.061,-17.1587,0
contig_1	56093	.	C	CG	1445.56	.	AB=0;AO=45;DP=45;QA=1722;QR=0;RO=0;TYPE=ins;ANN=CG|intragenic_variant|MODIFIER|rrf|rrf_circ|gene_variant|rrf_circ|||n.56093_56094insG||||||,CG|intragenic_variant|MODIFIER|rrl|rrl_circ|gene_variant|rrl_circ|||n.56093_56094insG||||||,CG|intragenic_variant|MODIFIER|trnA|trnA_circ|gene_variant|trnA_circ|||n.56093_56094insG||||||,CG|intragenic_variant|MODIFIER|trnI|trnI_circ|gene_variant|trnI_circ|||n.56093_56094insG||||||,CG|intragenic_variant|MODIFIER|rrs|rrs_circ|gene_variant|rrs_circ|||n.56093_56094insG||||||,CG|intragenic_variant|MODIFIER|trnP|trnP_circ|gene_variant|trnP_circ|||n.56093_56094insG||||||,CG|intragenic_variant|MODIFIER|trnS|trnS_circ|gene_variant|trnS_circ|||n.56093_56094insG||||||	GT:DP:RO:QR:AO:QA:GL	1/1:45:0:0:45:1722:-155.206,-13.5464,0
contig_1	56185	.	C	T	998.855	.	AB=0;AO=32;DP=32;QA=1210;QR=0;RO=0;TYPE=snp;ANN=T|intragenic_variant|MODIFIER|rrf|rrf_circ|gene_variant|rrf_circ|||n.56185C>T||||||,T|intragenic_variant|MODIFIER|rrl|rrl_circ|gene_variant|rrl_circ|||n.56185C>T||||||,T|intragenic_variant|MODIFIER|trnA|trnA_circ|gene_variant|trnA_circ|||n.56185C>T||||||,T|intragenic_variant|MODIFIER|trnI|trnI_circ|gene_variant|trnI_circ|||n.56185C>T||||||,T|intragenic_variant|MODIFIER|rrs|rrs_circ|gene_variant|rrs_circ|||n.56185C>T||||||,T|intragenic_variant|MODIFIER|trnP|trnP_circ|gene_variant|trnP_circ|||n.56185C>T||||||,T|intragenic_variant|MODIFIER|trnS|trnS_circ|gene_variant|trnS_circ|||n.56185C>T||||||	GT:DP:RO:QR:AO:QA:GL	1/1:32:0:0:32:1210:-109.169,-9.63296,0
contig_1	56238	.	A	G	615.119	.	AB=0;AO=19;DP=19;QA=714;QR=0;RO=0;TYPE=snp;ANN=G|intragenic_variant|MODIFIER|rrf|rrf_circ|gene_variant|rrf_circ|||n.56238A>G||||||,G|intragenic_variant|MODIFIER|rrl|rrl_circ|gene_variant|rrl_circ|||n.56238A>G||||||,G|intragenic_variant|MODIFIER|trnA|trnA_circ|gene_variant|trnA_circ|||n.56238A>G||||||,G|intragenic_variant|MODIFIER|trnI|trnI_circ|gene_variant|trnI_circ|||n.56238A>G||||||,G|intragenic_variant|MODIFIER|rrs|rrs_circ|gene_variant|rrs_circ|||n.56238A>G||||||,G|intragenic_variant|MODIFIER|trnP|trnP_circ|gene_variant|trnP_circ|||n.56238A>G||||||,G|intragenic_variant|MODIFIER|trnS|trnS_circ|gene_variant|trnS_circ|||n.56238A>G||||||	GT:DP:RO:QR:AO:QA:GL	1/1:19:0:0:19:714:-64.5692,-5.71957,0
contig_1	56348	.	C	G	583.694	.	AB=0;AO=18;DP=18;QA=672;QR=0;RO=0;TYPE=snp;ANN=G|intragenic_variant|MODIFIER|rrf|rrf_circ|gene_variant|rrf_circ|||n.56348C>G||||||,G|intragenic_variant|MODIFIER|rrl|rrl_circ|gene_variant|rrl_circ|||n.56348C>G||||||,G|intragenic_variant|MODIFIER|trnA|trnA_circ|gene_variant|trnA_circ|||n.56348C>G||||||,G|intragenic_variant|MODIFIER|trnI|trnI_circ|gene_variant|trnI_circ|||n.56348C>G||||||,G|intragenic_variant|MODIFIER|rrs|rrs_circ|gene_variant|rrs_circ|||n.56348C>G||||||,G|intragenic_variant|MODIFIER|trnP|trnP_circ|gene_variant|trnP_circ|||n.56348C>G||||||,G|intragenic_variant|MODIFIER|trnS|trnS_circ|gene_variant|trnS_circ|||n.56348C>G||||||	GT:DP:RO:QR:AO:QA:GL	1/1:18:0:0:18:672:-60.7943,-5.41854,0
contig_1	56362	.	GCGCGCCGCGCAGCGC	G	302.961	.	AB=0;AO=11;DP=11;QA=360;QR=0;RO=0;TYPE=del;ANN=G|intragenic_variant|MODIFIER|rrf|rrf_circ|gene_variant|rrf_circ|||n.56363_56377delCGCGCCGCGCAGCGC||||||,G|intragenic_variant|MODIFIER|rrl|rrl_circ|gene_variant|rrl_circ|||n.56363_56377delCGCGCCGCGCAGCGC||||||,G|intragenic_variant|MODIFIER|trnA|trnA_circ|gene_variant|trnA_circ|||n.56363_56377delCGCGCCGCGCAGCGC||||||,G|intragenic_variant|MODIFIER|trnI|trnI_circ|gene_variant|trnI_circ|||n.56363_56377delCGCGCCGCGCAGCGC||||||,G|intragenic_variant|MODIFIER|rrs|rrs_circ|gene_variant|rrs_circ|||n.56363_56377delCGCGCCGCGCAGCGC||||||,G|intragenic_variant|MODIFIER|trnP|trnP_circ|gene_variant|trnP_circ|||n.56363_56377delCGCGCCGCGCAGCGC||||||,G|intragenic_variant|MODIFIER|trnS|trnS_circ|gene_variant|trnS_circ|||n.56363_56377delCGCGCCGCGCAGCGC||||||	GT:DP:RO:QR:AO:QA:GL	1/1:11:0:0:11:360:-32.3823,-3.31133,0
contig_1	56878	.	C	T	1738.68	.	AB=0;AO=51;DP=51;QA=1966;QR=0;RO=0;TYPE=snp;ANN=T|synonymous_variant|LOW|TSV292_RS__00235|GENE_TSV292_RS__00235|transcript|TRANSCRIPT_TSV292_RS__00235|protein_coding|1/1|c.48G>A|p.Glu16Glu|48/519|48/519|16/172||,T|intragenic_variant|MODIFIER|rrf|rrf_circ|gene_variant|rrf_circ|||n.56878C>T||||||,T|intragenic_variant|MODIFIER|rrl|rrl_circ|gene_variant|rrl_circ|||n.56878C>T||||||,T|intragenic_variant|MODIFIER|trnA|trnA_circ|gene_variant|trnA_circ|||n.56878C>T||||||,T|intragenic_variant|MODIFIER|trnI|trnI_circ|gene_variant|trnI_circ|||n.56878C>T||||||,T|intragenic_variant|MODIFIER|rrs|rrs_circ|gene_variant|rrs_circ|||n.56878C>T||||||,T|intragenic_variant|MODIFIER|trnP|trnP_circ|gene_variant|trnP_circ|||n.56878C>T||||||,T|intragenic_variant|MODIFIER|trnS|trnS_circ|gene_variant|trnS_circ|||n.56878C>T||||||	GT:DP:RO:QR:AO:QA:GL	1/1:51:0:0:51:1966:-177.146,-15.3525,0
contig_1	57188	.	C	A	956.329	.	AB=0;AO=29;DP=29;QA=1098;QR=0;RO=0;TYPE=snp;ANN=A|missense_variant|MODERATE|TSV292_RS__00240|GENE_TSV292_RS__00240|transcript|TRANSCRIPT_TSV292_RS__00240|protein_coding|1/1|c.1480G>T|p.Gly494Cys|1480/1743|1480/1743|494/580||,A|intragenic_variant|MODIFIER|rrf|rrf_circ|gene_variant|rrf_circ|||n.57188C>A||||||,A|intragenic_variant|MODIFIER|rrl|rrl_circ|gene_variant|rrl_circ|||n.57188C>A||||||,A|intragenic_variant|MODIFIER|trnA|trnA_circ|gene_variant|trnA_circ|||n.57188C>A||||||,A|intragenic_variant|MODIFIER|trnI|trnI_circ|gene_variant|trnI_circ|||n.57188C>A||||||,A|intragenic_variant|MODIFIER|rrs|rrs_circ|gene_variant|rrs_circ|||n.57188C>A||||||,A|intragenic_variant|MODIFIER|trnP|trnP_circ|gene_variant|trnP_circ|||n.57188C>A||||||,A|intragenic_variant|MODIFIER|trnS|trnS_circ|gene_variant|trnS_circ|||n.57188C>A||||||	GT:DP:RO:QR:AO:QA:GL	1/1:29:0:0:29:1098:-99.1006,-8.72987,0
contig_1	57300	.	T	C	826.511	.	AB=0;AO=26;DP=26;QA=949;QR=0;RO=0;TYPE=snp;ANN=C|synonymous_variant|LOW|TSV292_RS__00240|GENE_TSV292_RS__00240|transcript|TRANSCRIPT_TSV292_RS__00240|protein_coding|1/1|c.1368A>G|p.Glu456Glu|1368/1743|1368/1743|456/580||,C|intragenic_variant|MODIFIER|rrf|rrf_circ|gene_variant|rrf_circ|||n.57300T>C||||||,C|intragenic_variant|MODIFIER|rrl|rrl_circ|gene_variant|rrl_circ|||n.57300T>C||||||,C|intragenic_variant|MODIFIER|trnA|trnA_circ|gene_variant|trnA_circ|||n.57300T>C||||||,C|intragenic_variant|MODIFIER|trnI|trnI_circ|gene_variant|trnI_circ|||n.57300T>C||||||,C|intragenic_variant|MODIFIER|rrs|rrs_circ|gene_variant|rrs_circ|||n.57300T>C||||||,C|intragenic_variant|MODIFIER|trnP|trnP_circ|gene_variant|trnP_circ|||n.57300T>C||||||,C|intragenic_variant|MODIFIER|trnS|trnS_circ|gene_variant|trnS_circ|||n.57300T>C||||||	GT:DP:RO:QR:AO:QA:GL	1/1:26:0:0:26:949:-85.6961,-7.82678,0
contig_1	57897	.	G	A	1113.8	.	AB=0;AO=34;DP=34;QA=1280;QR=0;RO=0;TYPE=snp;ANN=A|synonymous_variant|LOW|TSV292_RS__00240|GENE_TSV292_RS__00240|transcript|TRANSCRIPT_TSV292_RS__00240|protein_coding|1/1|c.771C>T|p.Ala257Ala|771/1743|771/1743|257/580||,A|intragenic_variant|MODIFIER|rrf|rrf_circ|gene_variant|rrf_circ|||n.57897G>A||||||,A|intragenic_variant|MODIFIER|rrl|rrl_circ|gene_variant|rrl_circ|||n.57897G>A||||||,A|intragenic_variant|MODIFIER|trnA|trnA_circ|gene_variant|trnA_circ|||n.57897G>A||||||,A|intragenic_variant|MODIFIER|trnI|trnI_circ|gene_variant|trnI_circ|||n.57897G>A||||||,A|intragenic_variant|MODIFIER|rrs|rrs_circ|gene_variant|rrs_circ|||n.57897G>A||||||,A|intragenic_variant|MODIFIER|trnP|trnP_circ|gene_variant|trnP_circ|||n.57897G>A||||||,A|intragenic_variant|MODIFIER|trnS|trnS_circ|gene_variant|trnS_circ|||n.57897G>A||||||	GT:DP:RO:QR:AO:QA:GL	1/1:34:0:0:34:1280:-115.463,-10.235,0
contig_1	58215	.	G	A	1140.99	.	AB=0;AO=36;DP=36;QA=1330;QR=0;RO=0;TYPE=snp;ANN=A|synonymous_variant|LOW|TSV292_RS__00240|GENE_TSV292_RS__00240|transcript|TRANSCRIPT_TSV292_RS__00240|protein_coding|1/1|c.453C>T|p.His151His|453/1743|453/1743|151/580||,A|intragenic_variant|MODIFIER|rrf|rrf_circ|gene_variant|rrf_circ|||n.58215G>A||||||,A|intragenic_variant|MODIFIER|rrl|rrl_circ|gene_variant|rrl_circ|||n.58215G>A||||||,A|intragenic_variant|MODIFIER|trnA|trnA_circ|gene_variant|trnA_circ|||n.58215G>A||||||,A|intragenic_variant|MODIFIER|trnI|trnI_circ|gene_variant|trnI_circ|||n.58215G>A||||||,A|intragenic_variant|MODIFIER|rrs|rrs_circ|gene_variant|rrs_circ|||n.58215G>A||||||,A|intragenic_variant|MODIFIER|trnP|trnP_circ|gene_variant|trnP_circ|||n.58215G>A||||||,A|intragenic_variant|MODIFIER|trnS|trnS_circ|gene_variant|trnS_circ|||n.58215G>A||||||	GT:DP:RO:QR:AO:QA:GL	1/1:36:0:0:36:1330:-119.956,-10.8371,0
contig_1	58346	.	TCGCGTCGCTCGCG	CCGCA	716.149	.	AB=0;AO=23;DP=25;QA=828;QR=0;RO=0;TYPE=complex;ANN=CCGCA|missense_variant&conservative_inframe_deletion|MODERATE|TSV292_RS__00240|GENE_TSV292_RS__00240|transcript|TRANSCRIPT_TSV292_RS__00240|protein_coding|1/1|c.309_322delCGCGAGCGACGCGAinsTGCGG|p.Ser105_Ser108delinsGly|322/1743|309/1743|103/580||,CCGCA|intragenic_variant|MODIFIER|rrf|rrf_circ|gene_variant|rrf_circ|||n.58346_58359delTCGCGTCGCTCGCGinsCCGCA||||||,CCGCA|intragenic_variant|MODIFIER|rrl|rrl_circ|gene_variant|rrl_circ|||n.58346_58359delTCGCGTCGCTCGCGinsCCGCA||||||,CCGCA|intragenic_variant|MODIFIER|trnA|trnA_circ|gene_variant|trnA_circ|||n.58346_58359delTCGCGTCGCTCGCGinsCCGCA||||||,CCGCA|intragenic_variant|MODIFIER|trnI|trnI_circ|gene_variant|trnI_circ|||n.58346_58359delTCGCGTCGCTCGCGinsCCGCA||||||,CCGCA|intragenic_variant|MODIFIER|rrs|rrs_circ|gene_variant|rrs_circ|||n.58346_58359delTCGCGTCGCTCGCGinsCCGCA||||||,CCGCA|intragenic_variant|MODIFIER|trnP|trnP_circ|gene_variant|trnP_circ|||n.58346_58359delTCGCGTCGCTCGCGinsCCGCA||||||,CCGCA|intragenic_variant|MODIFIER|trnS|trnS_circ|gene_variant|trnS_circ|||n.58346_58359delTCGCGTCGCTCGCGinsCCGCA||||||	GT:DP:RO:QR:AO:QA:GL	1/1:25:0:0:23:828:-74.4303,-6.92369,0
contig_1	58373	.	C	T	1307.51	.	AB=0;AO=39;DP=40;QA=1502;QR=0;RO=0;TYPE=snp;ANN=T|missense_variant|MODERATE|TSV292_RS__00240|GENE_TSV292_RS__00240|transcript|TRANSCRIPT_TSV292_RS__00240|protein_coding|1/1|c.295G>A|p.Gly99Ser|295/1743|295/1743|99/580||,T|intragenic_variant|MODIFIER|rrf|rrf_circ|gene_variant|rrf_circ|||n.58373C>T||||||,T|intragenic_variant|MODIFIER|rrl|rrl_circ|gene_variant|rrl_circ|||n.58373C>T||||||,T|intragenic_variant|MODIFIER|trnA|trnA_circ|gene_variant|trnA_circ|||n.58373C>T||||||,T|intragenic_variant|MODIFIER|trnI|trnI_circ|gene_variant|trnI_circ|||n.58373C>T||||||,T|intragenic_variant|MODIFIER|rrs|rrs_circ|gene_variant|rrs_circ|||n.58373C>T||||||,T|intragenic_variant|MODIFIER|trnP|trnP_circ|gene_variant|trnP_circ|||n.58373C>T||||||,T|intragenic_variant|MODIFIER|trnS|trnS_circ|gene_variant|trnS_circ|||n.58373C>T||||||	GT:DP:RO:QR:AO:QA:GL	1/1:40:0:0:39:1502:-135.184,-11.7402,0
contig_1	58408	.	C	G	1343.62	.	AB=0;AO=39;DP=39;QA=1528;QR=0;RO=0;TYPE=snp;ANN=G|missense_variant|MODERATE|TSV292_RS__00240|GENE_TSV292_RS__00240|transcript|TRANSCRIPT_TSV292_RS__00240|protein_coding|1/1|c.260G>C|p.Arg87Pro|260/1743|260/1743|87/580||,G|intragenic_variant|MODIFIER|rrf|rrf_circ|gene_variant|rrf_circ|||n.58408C>G||||||,G|intragenic_variant|MODIFIER|rrl|rrl_circ|gene_variant|rrl_circ|||n.58408C>G||||||,G|intragenic_variant|MODIFIER|trnA|trnA_circ|gene_variant|trnA_circ|||n.58408C>G||||||,G|intragenic_variant|MODIFIER|trnI|trnI_circ|gene_variant|trnI_circ|||n.58408C>G||||||,G|intragenic_variant|MODIFIER|rrs|rrs_circ|gene_variant|rrs_circ|||n.58408C>G||||||,G|intragenic_variant|MODIFIER|trnP|trnP_circ|gene_variant|trnP_circ|||n.58408C>G||||||,G|intragenic_variant|MODIFIER|trnS|trnS_circ|gene_variant|trnS_circ|||n.58408C>G||||||	GT:DP:RO:QR:AO:QA:GL	1/1:39:0:0:39:1528:-137.767,-11.7402,0
contig_1	58455	.	T	C	1249.78	.	AB=0;AO=36;DP=36;QA=1424;QR=0;RO=0;TYPE=snp;ANN=C|synonymous_variant|LOW|TSV292_RS__00240|GENE_TSV292_RS__00240|transcript|TRANSCRIPT_TSV292_RS__00240|protein_coding|1/1|c.213A>G|p.Gly71Gly|213/1743|213/1743|71/580||,C|intragenic_variant|MODIFIER|rrf|rrf_circ|gene_variant|rrf_circ|||n.58455T>C||||||,C|intragenic_variant|MODIFIER|rrl|rrl_circ|gene_variant|rrl_circ|||n.58455T>C||||||,C|intragenic_variant|MODIFIER|trnA|trnA_circ|gene_variant|trnA_circ|||n.58455T>C||||||,C|intragenic_variant|MODIFIER|trnI|trnI_circ|gene_variant|trnI_circ|||n.58455T>C||||||,C|intragenic_variant|MODIFIER|rrs|rrs_circ|gene_variant|rrs_circ|||n.58455T>C||||||,C|intragenic_variant|MODIFIER|trnP|trnP_circ|gene_variant|trnP_circ|||n.58455T>C||||||,C|intragenic_variant|MODIFIER|trnS|trnS_circ|gene_variant|trnS_circ|||n.58455T>C||||||	GT:DP:RO:QR:AO:QA:GL	1/1:36:0:0:36:1424:-128.419,-10.8371,0
contig_1	59346	.	C	A	3058.46	.	AB=0;AO=88;DP=88;QA=3474;QR=0;RO=0;TYPE=snp;ANN=A|synonymous_variant|LOW|TSV292_RS__00245|GENE_TSV292_RS__00245|transcript|TRANSCRIPT_TSV292_RS__00245|protein_coding|1/1|c.786G>T|p.Ala262Ala|786/1461|786/1461|262/486||,A|intragenic_variant|MODIFIER|rrf|rrf_circ|gene_variant|rrf_circ|||n.59346C>A||||||,A|intragenic_variant|MODIFIER|rrl|rrl_circ|gene_variant|rrl_circ|||n.59346C>A||||||,A|intragenic_variant|MODIFIER|trnA|trnA_circ|gene_variant|trnA_circ|||n.59346C>A||||||,A|intragenic_variant|MODIFIER|trnI|trnI_circ|gene_variant|trnI_circ|||n.59346C>A||||||,A|intragenic_variant|MODIFIER|rrs|rrs_circ|gene_variant|rrs_circ|||n.59346C>A||||||,A|intragenic_variant|MODIFIER|trnP|trnP_circ|gene_variant|trnP_circ|||n.59346C>A||||||,A|intragenic_variant|MODIFIER|trnS|trnS_circ|gene_variant|trnS_circ|||n.59346C>A||||||	GT:DP:RO:QR:AO:QA:GL	1/1:88:0:0:88:3474:-312.723,-26.4906,0
contig_1	59670	.	T	C	2535.66	.	AB=0;AO=73;DP=73;QA=2856;QR=0;RO=0;TYPE=snp;ANN=C|synonymous_variant|LOW|TSV292_RS__00245|GENE_TSV292_RS__00245|transcript|TRANSCRIPT_TSV292_RS__00245|protein_coding|1/1|c.462A>G|p.Ala154Ala|462/1461|462/1461|154/486||,C|intragenic_variant|MODIFIER|rrf|rrf_circ|gene_variant|rrf_circ|||n.59670T>C||||||,C|intragenic_variant|MODIFIER|rrl|rrl_circ|gene_variant|rrl_circ|||n.59670T>C||||||,C|intragenic_variant|MODIFIER|trnA|trnA_circ|gene_variant|trnA_circ|||n.59670T>C||||||,C|intragenic_variant|MODIFIER|trnI|trnI_circ|gene_variant|trnI_circ|||n.59670T>C||||||,C|intragenic_variant|MODIFIER|rrs|rrs_circ|gene_variant|rrs_circ|||n.59670T>C||||||,C|intragenic_variant|MODIFIER|trnP|trnP_circ|gene_variant|trnP_circ|||n.59670T>C||||||,C|intragenic_variant|MODIFIER|trnS|trnS_circ|gene_variant|trnS_circ|||n.59670T>C||||||	GT:DP:RO:QR:AO:QA:GL	1/1:73:0:0:73:2856:-257.162,-21.9752,0
contig_1	60037	.	A	G	748.528	.	AB=0;AO=27;DP=27;QA=869;QR=0;RO=0;TYPE=snp;ANN=G|missense_variant|MODERATE|TSV292_RS__00245|GENE_TSV292_RS__00245|transcript|TRANSCRIPT_TSV292_RS__00245|protein_coding|1/1|c.95T>C|p.Val32Ala|95/1461|95/1461|32/486||,G|intragenic_variant|MODIFIER|rrf|rrf_circ|gene_variant|rrf_circ|||n.60037A>G||||||,G|intragenic_variant|MODIFIER|rrl|rrl_circ|gene_variant|rrl_circ|||n.60037A>G||||||,G|intragenic_variant|MODIFIER|trnA|trnA_circ|gene_variant|trnA_circ|||n.60037A>G||||||,G|intragenic_variant|MODIFIER|trnI|trnI_circ|gene_variant|trnI_circ|||n.60037A>G||||||,G|intragenic_variant|MODIFIER|rrs|rrs_circ|gene_variant|rrs_circ|||n.60037A>G||||||,G|intragenic_variant|MODIFIER|trnP|trnP_circ|gene_variant|trnP_circ|||n.60037A>G||||||,G|intragenic_variant|MODIFIER|trnS|trnS_circ|gene_variant|trnS_circ|||n.60037A>G||||||	GT:DP:RO:QR:AO:QA:GL	1/1:27:0:0:27:869:-78.4723,-8.12781,0
contig_1	61009	.	A	G	1978.41	.	AB=0;AO=57;DP=57;QA=2241;QR=0;RO=0;TYPE=snp;ANN=G|synonymous_variant|LOW|TSV292_RS__00255|GENE_TSV292_RS__00255|transcript|TRANSCRIPT_TSV292_RS__00255|protein_coding|1/1|c.726T>C|p.Gly242Gly|726/951|726/951|242/316||,G|intragenic_variant|MODIFIER|rrf|rrf_circ|gene_variant|rrf_circ|||n.61009A>G||||||,G|intragenic_variant|MODIFIER|rrl|rrl_circ|gene_variant|rrl_circ|||n.61009A>G||||||,G|intragenic_variant|MODIFIER|trnA|trnA_circ|gene_variant|trnA_circ|||n.61009A>G||||||,G|intragenic_variant|MODIFIER|trnI|trnI_circ|gene_variant|trnI_circ|||n.61009A>G||||||,G|intragenic_variant|MODIFIER|rrs|rrs_circ|gene_variant|rrs_circ|||n.61009A>G||||||,G|intragenic_variant|MODIFIER|trnP|trnP_circ|gene_variant|trnP_circ|||n.61009A>G||||||,G|intragenic_variant|MODIFIER|trnS|trnS_circ|gene_variant|trnS_circ|||n.61009A>G||||||	GT:DP:RO:QR:AO:QA:GL	1/1:57:0:0:57:2241:-201.872,-17.1587,0
contig_1	61267	.	T	C	1405.93	.	AB=0;AO=42;DP=42;QA=1607;QR=0;RO=0;TYPE=snp;ANN=C|synonymous_variant|LOW|TSV292_RS__00255|GENE_TSV292_RS__00255|transcript|TRANSCRIPT_TSV292_RS__00255|protein_coding|1/1|c.468A>G|p.Thr156Thr|468/951|468/951|156/316||,C|intragenic_variant|MODIFIER|rrf|rrf_circ|gene_variant|rrf_circ|||n.61267T>C||||||,C|intragenic_variant|MODIFIER|rrl|rrl_circ|gene_variant|rrl_circ|||n.61267T>C||||||,C|intragenic_variant|MODIFIER|trnA|trnA_circ|gene_variant|trnA_circ|||n.61267T>C||||||,C|intragenic_variant|MODIFIER|trnI|trnI_circ|gene_variant|trnI_circ|||n.61267T>C||||||,C|intragenic_variant|MODIFIER|rrs|rrs_circ|gene_variant|rrs_circ|||n.61267T>C||||||,C|intragenic_variant|MODIFIER|trnP|trnP_circ|gene_variant|trnP_circ|||n.61267T>C||||||,C|intragenic_variant|MODIFIER|trnS|trnS_circ|gene_variant|trnS_circ|||n.61267T>C||||||	GT:DP:RO:QR:AO:QA:GL	1/1:42:0:0:42:1607:-144.868,-12.6433,0
contig_1	62064	.	G	C	1812.64	.	AB=0;AO=55;DP=55;QA=2060;QR=0;RO=0;TYPE=snp;ANN=C|missense_variant|MODERATE|TSV292_RS__00260|GENE_TSV292_RS__00260|transcript|TRANSCRIPT_TSV292_RS__00260|protein_coding|1/1|c.1671C>G|p.His557Gln|1671/2007|1671/2007|557/668||,C|intragenic_variant|MODIFIER|rrf|rrf_circ|gene_variant|rrf_circ|||n.62064G>C||||||,C|intragenic_variant|MODIFIER|rrl|rrl_circ|gene_variant|rrl_circ|||n.62064G>C||||||,C|intragenic_variant|MODIFIER|trnA|trnA_circ|gene_variant|trnA_circ|||n.62064G>C||||||,C|intragenic_variant|MODIFIER|trnI|trnI_circ|gene_variant|trnI_circ|||n.62064G>C||||||,C|intragenic_variant|MODIFIER|rrs|rrs_circ|gene_variant|rrs_circ|||n.62064G>C||||||,C|intragenic_variant|MODIFIER|trnP|trnP_circ|gene_variant|trnP_circ|||n.62064G>C||||||,C|intragenic_variant|MODIFIER|trnS|trnS_circ|gene_variant|trnS_circ|||n.62064G>C||||||	GT:DP:RO:QR:AO:QA:GL	1/1:55:0:0:55:2060:-185.594,-16.5567,0
contig_1	62247	.	A	G	1535.9	.	AB=0;AO=47;DP=47;QA=1755;QR=0;RO=0;TYPE=snp;ANN=G|synonymous_variant|LOW|TSV292_RS__00260|GENE_TSV292_RS__00260|transcript|TRANSCRIPT_TSV292_RS__00260|protein_coding|1/1|c.1488T>C|p.Tyr496Tyr|1488/2007|1488/2007|496/668||,G|intragenic_variant|MODIFIER|rrf|rrf_circ|gene_variant|rrf_circ|||n.62247A>G||||||,G|intragenic_variant|MODIFIER|rrl|rrl_circ|gene_variant|rrl_circ|||n.62247A>G||||||,G|intragenic_variant|MODIFIER|trnA|trnA_circ|gene_variant|trnA_circ|||n.62247A>G||||||,G|intragenic_variant|MODIFIER|trnI|trnI_circ|gene_variant|trnI_circ|||n.62247A>G||||||,G|intragenic_variant|MODIFIER|rrs|rrs_circ|gene_variant|rrs_circ|||n.62247A>G||||||,G|intragenic_variant|MODIFIER|trnP|trnP_circ|gene_variant|trnP_circ|||n.62247A>G||||||,G|intragenic_variant|MODIFIER|trnS|trnS_circ|gene_variant|trnS_circ|||n.62247A>G||||||	GT:DP:RO:QR:AO:QA:GL	1/1:47:0:0:47:1755:-158.17,-14.1484,0
contig_1	62860	.	AC	GA	3229.57	.	AB=0;AO=93;DP=95;QA=3658;QR=0;RO=0;TYPE=mnp;ANN=GA|missense_variant|MODERATE|TSV292_RS__00260|GENE_TSV292_RS__00260|transcript|TRANSCRIPT_TSV292_RS__00260|protein_coding|1/1|c.874_875delGTinsTC|p.Val292Ser|875/2007|874/2007|292/668||,GA|intragenic_variant|MODIFIER|rrf|rrf_circ|gene_variant|rrf_circ|||n.62860_62861delACinsGA||||||,GA|intragenic_variant|MODIFIER|rrl|rrl_circ|gene_variant|rrl_circ|||n.62860_62861delACinsGA||||||,GA|intragenic_variant|MODIFIER|trnA|trnA_circ|gene_variant|trnA_circ|||n.62860_62861delACinsGA||||||,GA|intragenic_variant|MODIFIER|trnI|trnI_circ|gene_variant|trnI_circ|||n.62860_62861delACinsGA||||||,GA|intragenic_variant|MODIFIER|rrs|rrs_circ|gene_variant|rrs_circ|||n.62860_62861delACinsGA||||||,GA|intragenic_variant|MODIFIER|trnP|trnP_circ|gene_variant|trnP_circ|||n.62860_62861delACinsGA||||||,GA|intragenic_variant|MODIFIER|trnS|trnS_circ|gene_variant|trnS_circ|||n.62860_62861delACinsGA||||||	GT:DP:RO:QR:AO:QA:GL	1/1:95:0:0:93:3658:-328.948,-27.9958,0
contig_1	63063	.	T	C	2704.94	.	AB=0;AO=80;DP=81;QA=3130;QR=0;RO=0;TYPE=snp;ANN=C|synonymous_variant|LOW|TSV292_RS__00260|GENE_TSV292_RS__00260|transcript|TRANSCRIPT_TSV292_RS__00260|protein_coding|1/1|c.672A>G|p.Lys224Lys|672/2007|672/2007|224/668||,C|intragenic_variant|MODIFIER|rrf|rrf_circ|gene_variant|rrf_circ|||n.63063T>C||||||,C|intragenic_variant|MODIFIER|rrl|rrl_circ|gene_variant|rrl_circ|||n.63063T>C||||||,C|intragenic_variant|MODIFIER|trnA|trnA_circ|gene_variant|trnA_circ|||n.63063T>C||||||,C|intragenic_variant|MODIFIER|trnI|trnI_circ|gene_variant|trnI_circ|||n.63063T>C||||||,C|intragenic_variant|MODIFIER|rrs|rrs_circ|gene_variant|rrs_circ|||n.63063T>C||||||,C|intragenic_variant|MODIFIER|trnP|trnP_circ|gene_variant|trnP_circ|||n.63063T>C||||||,C|intragenic_variant|MODIFIER|trnS|trnS_circ|gene_variant|trnS_circ|||n.63063T>C||||||	GT:DP:RO:QR:AO:QA:GL	1/1:81:0:0:80:3130:-281.586,-24.0824,0
contig_1	63301	.	G	A	2355.91	.	AB=0;AO=69;DP=69;QA=2691;QR=0;RO=0;TYPE=snp;ANN=A|missense_variant|MODERATE|TSV292_RS__00260|GENE_TSV292_RS__00260|transcript|TRANSCRIPT_TSV292_RS__00260|protein_coding|1/1|c.434C>T|p.Thr145Met|434/2007|434/2007|145/668||,A|intragenic_variant|MODIFIER|rrf|rrf_circ|gene_variant|rrf_circ|||n.63301G>A||||||,A|intragenic_variant|MODIFIER|rrl|rrl_circ|gene_variant|rrl_circ|||n.63301G>A||||||,A|intragenic_variant|MODIFIER|trnA|trnA_circ|gene_variant|trnA_circ|||n.63301G>A||||||,A|intragenic_variant|MODIFIER|trnI|trnI_circ|gene_variant|trnI_circ|||n.63301G>A||||||,A|intragenic_variant|MODIFIER|rrs|rrs_circ|gene_variant|rrs_circ|||n.63301G>A||||||,A|intragenic_variant|MODIFIER|trnP|trnP_circ|gene_variant|trnP_circ|||n.63301G>A||||||,A|intragenic_variant|MODIFIER|trnS|trnS_circ|gene_variant|trnS_circ|||n.63301G>A||||||	GT:DP:RO:QR:AO:QA:GL	1/1:69:0:0:69:2691:-242.33,-20.7711,0
contig_1	63696	.	G	A	1685.26	.	AB=0;AO=49;DP=49;QA=1919;QR=0;RO=0;TYPE=snp;ANN=A|synonymous_variant|LOW|TSV292_RS__00260|GENE_TSV292_RS__00260|transcript|TRANSCRIPT_TSV292_RS__00260|protein_coding|1/1|c.39C>T|p.Val13Val|39/2007|39/2007|13/668||,A|intragenic_variant|MODIFIER|rrf|rrf_circ|gene_variant|rrf_circ|||n.63696G>A||||||,A|intragenic_variant|MODIFIER|rrl|rrl_circ|gene_variant|rrl_circ|||n.63696G>A||||||,A|intragenic_variant|MODIFIER|trnA|trnA_circ|gene_variant|trnA_circ|||n.63696G>A||||||,A|intragenic_variant|MODIFIER|trnI|trnI_circ|gene_variant|trnI_circ|||n.63696G>A||||||,A|intragenic_variant|MODIFIER|rrs|rrs_circ|gene_variant|rrs_circ|||n.63696G>A||||||,A|intragenic_variant|MODIFIER|trnP|trnP_circ|gene_variant|trnP_circ|||n.63696G>A||||||,A|intragenic_variant|MODIFIER|trnS|trnS_circ|gene_variant|trnS_circ|||n.63696G>A||||||	GT:DP:RO:QR:AO:QA:GL	1/1:49:0:0:49:1919:-172.922,-14.7505,0
contig_1	63719	.	G	A	1570.26	.	AB=0;AO=46;DP=46;QA=1776;QR=0;RO=0;TYPE=snp;ANN=A|missense_variant|MODERATE|TSV292_RS__00260|GENE_TSV292_RS__00260|transcript|TRANSCRIPT_TSV292_RS__00260|protein_coding|1/1|c.16C>T|p.Leu6Phe|16/2007|16/2007|6/668||,A|intragenic_variant|MODIFIER|rrf|rrf_circ|gene_variant|rrf_circ|||n.63719G>A||||||,A|intragenic_variant|MODIFIER|rrl|rrl_circ|gene_variant|rrl_circ|||n.63719G>A||||||,A|intragenic_variant|MODIFIER|trnA|trnA_circ|gene_variant|trnA_circ|||n.63719G>A||||||,A|intragenic_variant|MODIFIER|trnI|trnI_circ|gene_variant|trnI_circ|||n.63719G>A||||||,A|intragenic_variant|MODIFIER|rrs|rrs_circ|gene_variant|rrs_circ|||n.63719G>A||||||,A|intragenic_variant|MODIFIER|trnP|trnP_circ|gene_variant|trnP_circ|||n.63719G>A||||||,A|intragenic_variant|MODIFIER|trnS|trnS_circ|gene_variant|trnS_circ|||n.63719G>A||||||	GT:DP:RO:QR:AO:QA:GL	1/1:46:0:0:46:1776:-160.062,-13.8474,0
contig_1	63782	.	G	A	1306.36	.	AB=0;AO=40;DP=40;QA=1486;QR=0;RO=0;TYPE=snp;ANN=A|intragenic_variant|MODIFIER|rrf|rrf_circ|gene_variant|rrf_circ|||n.63782G>A||||||,A|intragenic_variant|MODIFIER|rrl|rrl_circ|gene_variant|rrl_circ|||n.63782G>A||||||,A|intragenic_variant|MODIFIER|trnA|trnA_circ|gene_variant|trnA_circ|||n.63782G>A||||||,A|intragenic_variant|MODIFIER|trnI|trnI_circ|gene_variant|trnI_circ|||n.63782G>A||||||,A|intragenic_variant|MODIFIER|rrs|rrs_circ|gene_variant|rrs_circ|||n.63782G>A||||||,A|intragenic_variant|MODIFIER|trnP|trnP_circ|gene_variant|trnP_circ|||n.63782G>A||||||,A|intragenic_variant|MODIFIER|trnS|trnS_circ|gene_variant|trnS_circ|||n.63782G>A||||||	GT:DP:RO:QR:AO:QA:GL	1/1:40:0:0:40:1486:-133.982,-12.0412,0
contig_1	64292	.	C	T	1885.99	.	AB=0;AO=55;DP=55;QA=2153;QR=0;RO=0;TYPE=snp;ANN=T|missense_variant|MODERATE|TSV292_RS__00265|GENE_TSV292_RS__00265|transcript|TRANSCRIPT_TSV292_RS__00265|protein_coding|1/1|c.200C>T|p.Ala67Val|200/774|200/774|67/257||,T|intragenic_variant|MODIFIER|rrf|rrf_circ|gene_variant|rrf_circ|||n.64292C>T||||||,T|intragenic_variant|MODIFIER|rrl|rrl_circ|gene_variant|rrl_circ|||n.64292C>T||||||,T|intragenic_variant|MODIFIER|trnA|trnA_circ|gene_variant|trnA_circ|||n.64292C>T||||||,T|intragenic_variant|MODIFIER|trnI|trnI_circ|gene_variant|trnI_circ|||n.64292C>T||||||,T|intragenic_variant|MODIFIER|rrs|rrs_circ|gene_variant|rrs_circ|||n.64292C>T||||||,T|intragenic_variant|MODIFIER|trnP|trnP_circ|gene_variant|trnP_circ|||n.64292C>T||||||,T|intragenic_variant|MODIFIER|trnS|trnS_circ|gene_variant|trnS_circ|||n.64292C>T||||||	GT:DP:RO:QR:AO:QA:GL	1/1:55:0:0:55:2153:-193.959,-16.5567,0
contig_1	64347	.	T	C	2007.46	.	AB=0;AO=58;DP=58;QA=2278;QR=0;RO=0;TYPE=snp;ANN=C|synonymous_variant|LOW|TSV292_RS__00265|GENE_TSV292_RS__00265|transcript|TRANSCRIPT_TSV292_RS__00265|protein_coding|1/1|c.255T>C|p.Ala85Ala|255/774|255/774|85/257||,C|intragenic_variant|MODIFIER|rrf|rrf_circ|gene_variant|rrf_circ|||n.64347T>C||||||,C|intragenic_variant|MODIFIER|rrl|rrl_circ|gene_variant|rrl_circ|||n.64347T>C||||||,C|intragenic_variant|MODIFIER|trnA|trnA_circ|gene_variant|trnA_circ|||n.64347T>C||||||,C|intragenic_variant|MODIFIER|trnI|trnI_circ|gene_variant|trnI_circ|||n.64347T>C||||||,C|intragenic_variant|MODIFIER|rrs|rrs_circ|gene_variant|rrs_circ|||n.64347T>C||||||,C|intragenic_variant|MODIFIER|trnP|trnP_circ|gene_variant|trnP_circ|||n.64347T>C||||||,C|intragenic_variant|MODIFIER|trnS|trnS_circ|gene_variant|trnS_circ|||n.64347T>C||||||	GT:DP:RO:QR:AO:QA:GL	1/1:58:0:0:58:2278:-205.198,-17.4597,0
contig_1	64728	.	A	G	1819.07	.	AB=0;AO=55;DP=55;QA=2064;QR=0;RO=0;TYPE=snp;ANN=G|synonymous_variant|LOW|TSV292_RS__00265|GENE_TSV292_RS__00265|transcript|TRANSCRIPT_TSV292_RS__00265|protein_coding|1/1|c.636A>G|p.Ala212Ala|636/774|636/774|212/257||,G|intragenic_variant|MODIFIER|rrf|rrf_circ|gene_variant|rrf_circ|||n.64728A>G||||||,G|intragenic_variant|MODIFIER|rrl|rrl_circ|gene_variant|rrl_circ|||n.64728A>G||||||,G|intragenic_variant|MODIFIER|trnA|trnA_circ|gene_variant|trnA_circ|||n.64728A>G||||||,G|intragenic_variant|MODIFIER|trnI|trnI_circ|gene_variant|trnI_circ|||n.64728A>G||||||,G|intragenic_variant|MODIFIER|rrs|rrs_circ|gene_variant|rrs_circ|||n.64728A>G||||||,G|intragenic_variant|MODIFIER|trnP|trnP_circ|gene_variant|trnP_circ|||n.64728A>G||||||,G|intragenic_variant|MODIFIER|trnS|trnS_circ|gene_variant|trnS_circ|||n.64728A>G||||||	GT:DP:RO:QR:AO:QA:GL	1/1:55:0:0:55:2064:-185.955,-16.5567,0
contig_1	64914	.	T	C	1738.71	.	AB=0;AO=51;DP=51;QA=1998;QR=0;RO=0;TYPE=snp;ANN=C|intragenic_variant|MODIFIER|rrf|rrf_circ|gene_variant|rrf_circ|||n.64914T>C||||||,C|intragenic_variant|MODIFIER|rrl|rrl_circ|gene_variant|rrl_circ|||n.64914T>C||||||,C|intragenic_variant|MODIFIER|trnA|trnA_circ|gene_variant|trnA_circ|||n.64914T>C||||||,C|intragenic_variant|MODIFIER|trnI|trnI_circ|gene_variant|trnI_circ|||n.64914T>C||||||,C|intragenic_variant|MODIFIER|rrs|rrs_circ|gene_variant|rrs_circ|||n.64914T>C||||||,C|intragenic_variant|MODIFIER|trnP|trnP_circ|gene_variant|trnP_circ|||n.64914T>C||||||,C|intragenic_variant|MODIFIER|trnS|trnS_circ|gene_variant|trnS_circ|||n.64914T>C||||||	GT:DP:RO:QR:AO:QA:GL	1/1:51:0:0:51:1998:-180.024,-15.3525,0
contig_1	65066	.	CGATT	TGATC	1720.76	.	AB=0;AO=54;DP=57;QA=1992;QR=0;RO=0;TYPE=complex;ANN=TGATC|intragenic_variant|MODIFIER|rrf|rrf_circ|gene_variant|rrf_circ|||n.65066_65070delCGATTinsTGATC||||||,TGATC|intragenic_variant|MODIFIER|rrl|rrl_circ|gene_variant|rrl_circ|||n.65066_65070delCGATTinsTGATC||||||,TGATC|intragenic_variant|MODIFIER|trnA|trnA_circ|gene_variant|trnA_circ|||n.65066_65070delCGATTinsTGATC||||||,TGATC|intragenic_variant|MODIFIER|trnI|trnI_circ|gene_variant|trnI_circ|||n.65066_65070delCGATTinsTGATC||||||,TGATC|intragenic_variant|MODIFIER|rrs|rrs_circ|gene_variant|rrs_circ|||n.65066_65070delCGATTinsTGATC||||||,TGATC|intragenic_variant|MODIFIER|trnP|trnP_circ|gene_variant|trnP_circ|||n.65066_65070delCGATTinsTGATC||||||,TGATC|intragenic_variant|MODIFIER|trnS|trnS_circ|gene_variant|trnS_circ|||n.65066_65070delCGATTinsTGATC||||||	GT:DP:RO:QR:AO:QA:GL	1/1:57:0:0:54:1992:-179.203,-16.2556,0
contig_1	65964	.	G	A	891.253	.	AB=0;AO=26;DP=26;QA=1023;QR=0;RO=0;TYPE=snp;ANN=A|synonymous_variant|LOW|TSV292_RS__00280|GENE_TSV292_RS__00280|transcript|TRANSCRIPT_TSV292_RS__00280|protein_coding|1/1|c.36G>A|p.Ala12Ala|36/831|36/831|12/276||,A|intragenic_variant|MODIFIER|rrf|rrf_circ|gene_variant|rrf_circ|||n.65964G>A||||||,A|intragenic_variant|MODIFIER|rrl|rrl_circ|gene_variant|rrl_circ|||n.65964G>A||||||,A|intragenic_variant|MODIFIER|trnA|trnA_circ|gene_variant|trnA_circ|||n.65964G>A||||||,A|intragenic_variant|MODIFIER|trnI|trnI_circ|gene_variant|trnI_circ|||n.65964G>A||||||,A|intragenic_variant|MODIFIER|rrs|rrs_circ|gene_variant|rrs_circ|||n.65964G>A||||||,A|intragenic_variant|MODIFIER|trnP|trnP_circ|gene_variant|trnP_circ|||n.65964G>A||||||,A|intragenic_variant|MODIFIER|trnS|trnS_circ|gene_variant|trnS_circ|||n.65964G>A||||||	GT:DP:RO:QR:AO:QA:GL	1/1:26:0:0:26:1023:-92.3686,-7.82678,0
contig_1	66666	.	T	C	1256.89	.	AB=0;AO=38;DP=38;QA=1472;QR=0;RO=0;TYPE=snp;ANN=C|synonymous_variant|LOW|TSV292_RS__00280|GENE_TSV292_RS__00280|transcript|TRANSCRIPT_TSV292_RS__00280|protein_coding|1/1|c.738T>C|p.Asp246Asp|738/831|738/831|246/276||,C|intragenic_variant|MODIFIER|rrf|rrf_circ|gene_variant|rrf_circ|||n.66666T>C||||||,C|intragenic_variant|MODIFIER|rrl|rrl_circ|gene_variant|rrl_circ|||n.66666T>C||||||,C|intragenic_variant|MODIFIER|trnA|trnA_circ|gene_variant|trnA_circ|||n.66666T>C||||||,C|intragenic_variant|MODIFIER|trnI|trnI_circ|gene_variant|trnI_circ|||n.66666T>C||||||,C|intragenic_variant|MODIFIER|rrs|rrs_circ|gene_variant|rrs_circ|||n.66666T>C||||||,C|intragenic_variant|MODIFIER|trnP|trnP_circ|gene_variant|trnP_circ|||n.66666T>C||||||,C|intragenic_variant|MODIFIER|trnS|trnS_circ|gene_variant|trnS_circ|||n.66666T>C||||||	GT:DP:RO:QR:AO:QA:GL	1/1:38:0:0:38:1472:-132.731,-11.4391,0
contig_1	66782	.	C	T	942.175	.	AB=0;AO=30;DP=30;QA=1088;QR=0;RO=0;TYPE=snp;ANN=T|intragenic_variant|MODIFIER|rrf|rrf_circ|gene_variant|rrf_circ|||n.66782C>T||||||,T|intragenic_variant|MODIFIER|rrl|rrl_circ|gene_variant|rrl_circ|||n.66782C>T||||||,T|intragenic_variant|MODIFIER|trnA|trnA_circ|gene_variant|trnA_circ|||n.66782C>T||||||,T|intragenic_variant|MODIFIER|trnI|trnI_circ|gene_variant|trnI_circ|||n.66782C>T||||||,T|intragenic_variant|MODIFIER|rrs|rrs_circ|gene_variant|rrs_circ|||n.66782C>T||||||,T|intragenic_variant|MODIFIER|trnP|trnP_circ|gene_variant|trnP_circ|||n.66782C>T||||||,T|intragenic_variant|MODIFIER|trnS|trnS_circ|gene_variant|trnS_circ|||n.66782C>T||||||	GT:DP:RO:QR:AO:QA:GL	1/1:30:0:0:30:1088:-98.192,-9.0309,0
contig_1	67426	.	G	C	794.842	.	AB=0;AO=23;DP=23;QA=911;QR=0;RO=0;TYPE=snp;ANN=C|missense_variant|MODERATE|TSV292_RS__00290|GENE_TSV292_RS__00290|transcript|TRANSCRIPT_TSV292_RS__00290|protein_coding|1/1|c.302G>C|p.Arg101Pro|302/327|302/327|101/108||,C|intragenic_variant|MODIFIER|rrf|rrf_circ|gene_variant|rrf_circ|||n.67426G>C||||||,C|intragenic_variant|MODIFIER|rrl|rrl_circ|gene_variant|rrl_circ|||n.67426G>C||||||,C|intragenic_variant|MODIFIER|trnA|trnA_circ|gene_variant|trnA_circ|||n.67426G>C||||||,C|intragenic_variant|MODIFIER|trnI|trnI_circ|gene_variant|trnI_circ|||n.67426G>C||||||,C|intragenic_variant|MODIFIER|rrs|rrs_circ|gene_variant|rrs_circ|||n.67426G>C||||||,C|intragenic_variant|MODIFIER|trnP|trnP_circ|gene_variant|trnP_circ|||n.67426G>C||||||,C|intragenic_variant|MODIFIER|trnS|trnS_circ|gene_variant|trnS_circ|||n.67426G>C||||||	GT:DP:RO:QR:AO:QA:GL	1/1:23:0:0:23:911:-82.2996,-6.92369,0
contig_1	67534	.	T	C	1277.39	.	AB=0;AO=40;DP=40;QA=1521;QR=0;RO=0;TYPE=snp;ANN=C|synonymous_variant|LOW|TSV292_RS__00295|GENE_TSV292_RS__00295|transcript|TRANSCRIPT_TSV292_RS__00295|protein_coding|1/1|c.1197A>G|p.Gly399Gly|1197/1275|1197/1275|399/424||,C|intragenic_variant|MODIFIER|rrf|rrf_circ|gene_variant|rrf_circ|||n.67534T>C||||||,C|intragenic_variant|MODIFIER|rrl|rrl_circ|gene_variant|rrl_circ|||n.67534T>C||||||,C|intragenic_variant|MODIFIER|trnA|trnA_circ|gene_variant|trnA_circ|||n.67534T>C||||||,C|intragenic_variant|MODIFIER|trnI|trnI_circ|gene_variant|trnI_circ|||n.67534T>C||||||,C|intragenic_variant|MODIFIER|rrs|rrs_circ|gene_variant|rrs_circ|||n.67534T>C||||||,C|intragenic_variant|MODIFIER|trnP|trnP_circ|gene_variant|trnP_circ|||n.67534T>C||||||,C|intragenic_variant|MODIFIER|trnS|trnS_circ|gene_variant|trnS_circ|||n.67534T>C||||||	GT:DP:RO:QR:AO:QA:GL	1/1:40:0:0:40:1521:-137.133,-12.0412,0
contig_1	68071	.	G	T	2303.39	.	AB=0;AO=68;DP=68;QA=2608;QR=0;RO=0;TYPE=snp;ANN=T|synonymous_variant|LOW|TSV292_RS__00295|GENE_TSV292_RS__00295|transcript|TRANSCRIPT_TSV292_RS__00295|protein_coding|1/1|c.660C>A|p.Val220Val|660/1275|660/1275|220/424||,T|intragenic_variant|MODIFIER|rrf|rrf_circ|gene_variant|rrf_circ|||n.68071G>T||||||,T|intragenic_variant|MODIFIER|rrl|rrl_circ|gene_variant|rrl_circ|||n.68071G>T||||||,T|intragenic_variant|MODIFIER|trnA|trnA_circ|gene_variant|trnA_circ|||n.68071G>T||||||,T|intragenic_variant|MODIFIER|trnI|trnI_circ|gene_variant|trnI_circ|||n.68071G>T||||||,T|intragenic_variant|MODIFIER|rrs|rrs_circ|gene_variant|rrs_circ|||n.68071G>T||||||,T|intragenic_variant|MODIFIER|trnP|trnP_circ|gene_variant|trnP_circ|||n.68071G>T||||||,T|intragenic_variant|MODIFIER|trnS|trnS_circ|gene_variant|trnS_circ|||n.68071G>T||||||	GT:DP:RO:QR:AO:QA:GL	1/1:68:0:0:68:2608:-234.865,-20.47,0
contig_1	68106	.	T	C	2180.33	.	AB=0;AO=63;DP=64;QA=2466;QR=0;RO=0;TYPE=snp;ANN=C|missense_variant|MODERATE|TSV292_RS__00295|GENE_TSV292_RS__00295|transcript|TRANSCRIPT_TSV292_RS__00295|protein_coding|1/1|c.625A>G|p.Ile209Val|625/1275|625/1275|209/424||,C|intragenic_variant|MODIFIER|rrf|rrf_circ|gene_variant|rrf_circ|||n.68106T>C||||||,C|intragenic_variant|MODIFIER|rrl|rrl_circ|gene_variant|rrl_circ|||n.68106T>C||||||,C|intragenic_variant|MODIFIER|trnA|trnA_circ|gene_variant|trnA_circ|||n.68106T>C||||||,C|intragenic_variant|MODIFIER|trnI|trnI_circ|gene_variant|trnI_circ|||n.68106T>C||||||,C|intragenic_variant|MODIFIER|rrs|rrs_circ|gene_variant|rrs_circ|||n.68106T>C||||||,C|intragenic_variant|MODIFIER|trnP|trnP_circ|gene_variant|trnP_circ|||n.68106T>C||||||,C|intragenic_variant|MODIFIER|trnS|trnS_circ|gene_variant|trnS_circ|||n.68106T>C||||||	GT:DP:RO:QR:AO:QA:GL	1/1:64:0:0:63:2466:-221.917,-18.9649,0
contig_1	68714	.	T	C	1776.45	.	AB=0;AO=51;DP=51;QA=2017;QR=0;RO=0;TYPE=snp;ANN=C|missense_variant|MODERATE|TSV292_RS__00295|GENE_TSV292_RS__00295|transcript|TRANSCRIPT_TSV292_RS__00295|protein_coding|1/1|c.17A>G|p.Asp6Gly|17/1275|17/1275|6/424||,C|intragenic_variant|MODIFIER|rrf|rrf_circ|gene_variant|rrf_circ|||n.68714T>C||||||,C|intragenic_variant|MODIFIER|rrl|rrl_circ|gene_variant|rrl_circ|||n.68714T>C||||||,C|intragenic_variant|MODIFIER|trnA|trnA_circ|gene_variant|trnA_circ|||n.68714T>C||||||,C|intragenic_variant|MODIFIER|trnI|trnI_circ|gene_variant|trnI_circ|||n.68714T>C||||||,C|intragenic_variant|MODIFIER|rrs|rrs_circ|gene_variant|rrs_circ|||n.68714T>C||||||,C|intragenic_variant|MODIFIER|trnP|trnP_circ|gene_variant|trnP_circ|||n.68714T>C||||||,C|intragenic_variant|MODIFIER|trnS|trnS_circ|gene_variant|trnS_circ|||n.68714T>C||||||	GT:DP:RO:QR:AO:QA:GL	1/1:51:0:0:51:2017:-181.734,-15.3525,0
contig_1	68884	.	A	G	1605.11	.	AB=0;AO=49;DP=49;QA=1817;QR=0;RO=0;TYPE=snp;ANN=G|synonymous_variant|LOW|TSV292_RS__00300|GENE_TSV292_RS__00300|transcript|TRANSCRIPT_TSV292_RS__00300|protein_coding|1/1|c.669T>C|p.Ala223Ala|669/798|669/798|223/265||,G|intragenic_variant|MODIFIER|rrf|rrf_circ|gene_variant|rrf_circ|||n.68884A>G||||||,G|intragenic_variant|MODIFIER|rrl|rrl_circ|gene_variant|rrl_circ|||n.68884A>G||||||,G|intragenic_variant|MODIFIER|trnA|trnA_circ|gene_variant|trnA_circ|||n.68884A>G||||||,G|intragenic_variant|MODIFIER|trnI|trnI_circ|gene_variant|trnI_circ|||n.68884A>G||||||,G|intragenic_variant|MODIFIER|rrs|rrs_circ|gene_variant|rrs_circ|||n.68884A>G||||||,G|intragenic_variant|MODIFIER|trnP|trnP_circ|gene_variant|trnP_circ|||n.68884A>G||||||,G|intragenic_variant|MODIFIER|trnS|trnS_circ|gene_variant|trnS_circ|||n.68884A>G||||||	GT:DP:RO:QR:AO:QA:GL	1/1:49:0:0:49:1817:-163.744,-14.7505,0
contig_1	69370	.	TGCG	CGCA	678.26	.	AB=0;AO=22;DP=24;QA=790;QR=0;RO=0;TYPE=complex;ANN=CGCA|synonymous_variant|LOW|TSV292_RS__00300|GENE_TSV292_RS__00300|transcript|TRANSCRIPT_TSV292_RS__00300|protein_coding|1/1|c.180_183delCGCAinsTGCG|p.62|183/798|180/798|60/265||,CGCA|intragenic_variant|MODIFIER|rrf|rrf_circ|gene_variant|rrf_circ|||n.69370_69373delTGCGinsCGCA||||||,CGCA|intragenic_variant|MODIFIER|rrl|rrl_circ|gene_variant|rrl_circ|||n.69370_69373delTGCGinsCGCA||||||,CGCA|intragenic_variant|MODIFIER|trnA|trnA_circ|gene_variant|trnA_circ|||n.69370_69373delTGCGinsCGCA||||||,CGCA|intragenic_variant|MODIFIER|trnI|trnI_circ|gene_variant|trnI_circ|||n.69370_69373delTGCGinsCGCA||||||,CGCA|intragenic_variant|MODIFIER|rrs|rrs_circ|gene_variant|rrs_circ|||n.69370_69373delTGCGinsCGCA||||||,CGCA|intragenic_variant|MODIFIER|trnP|trnP_circ|gene_variant|trnP_circ|||n.69370_69373delTGCGinsCGCA||||||,CGCA|intragenic_variant|MODIFIER|trnS|trnS_circ|gene_variant|trnS_circ|||n.69370_69373delTGCGinsCGCA||||||	GT:DP:RO:QR:AO:QA:GL	1/1:24:0:0:22:790:-71.1794,-6.62266,0
contig_1	69558	.	T	G	1205.16	.	AB=0;AO=37;DP=37;QA=1368;QR=0;RO=0;TYPE=snp;ANN=G|intragenic_variant|MODIFIER|rrf|rrf_circ|gene_variant|rrf_circ|||n.69558T>G||||||,G|intragenic_variant|MODIFIER|rrl|rrl_circ|gene_variant|rrl_circ|||n.69558T>G||||||,G|intragenic_variant|MODIFIER|trnA|trnA_circ|gene_variant|trnA_circ|||n.69558T>G||||||,G|intragenic_variant|MODIFIER|trnI|trnI_circ|gene_variant|trnI_circ|||n.69558T>G||||||,G|intragenic_variant|MODIFIER|rrs|rrs_circ|gene_variant|rrs_circ|||n.69558T>G||||||,G|intragenic_variant|MODIFIER|trnP|trnP_circ|gene_variant|trnP_circ|||n.69558T>G||||||,G|intragenic_variant|MODIFIER|trnS|trnS_circ|gene_variant|trnS_circ|||n.69558T>G||||||	GT:DP:RO:QR:AO:QA:GL	1/1:37:0:0:37:1368:-123.372,-11.1381,0
contig_1	70280	.	A	GG	1278.75	.	AB=0;AO=38;DP=38;QA=1466;QR=0;RO=0;TYPE=complex;ANN=GG|intragenic_variant|MODIFIER|rrf|rrf_circ|gene_variant|rrf_circ|||n.70280delAinsGG||||||,GG|intragenic_variant|MODIFIER|rrl|rrl_circ|gene_variant|rrl_circ|||n.70280delAinsGG||||||,GG|intragenic_variant|MODIFIER|trnA|trnA_circ|gene_variant|trnA_circ|||n.70280delAinsGG||||||,GG|intragenic_variant|MODIFIER|trnI|trnI_circ|gene_variant|trnI_circ|||n.70280delAinsGG||||||,GG|intragenic_variant|MODIFIER|rrs|rrs_circ|gene_variant|rrs_circ|||n.70280delAinsGG||||||,GG|intragenic_variant|MODIFIER|trnP|trnP_circ|gene_variant|trnP_circ|||n.70280delAinsGG||||||,GG|intragenic_variant|MODIFIER|trnS|trnS_circ|gene_variant|trnS_circ|||n.70280delAinsGG||||||	GT:DP:RO:QR:AO:QA:GL	1/1:38:0:0:38:1466:-132.199,-11.4391,0
contig_1	70371	.	T	C	680.307	.	AB=0;AO=20;DP=20;QA=784;QR=0;RO=0;TYPE=snp;ANN=C|intragenic_variant|MODIFIER|rrf|rrf_circ|gene_variant|rrf_circ|||n.70371T>C||||||,C|intragenic_variant|MODIFIER|rrl|rrl_circ|gene_variant|rrl_circ|||n.70371T>C||||||,C|intragenic_variant|MODIFIER|trnA|trnA_circ|gene_variant|trnA_circ|||n.70371T>C||||||,C|intragenic_variant|MODIFIER|trnI|trnI_circ|gene_variant|trnI_circ|||n.70371T>C||||||,C|intragenic_variant|MODIFIER|rrs|rrs_circ|gene_variant|rrs_circ|||n.70371T>C||||||,C|intragenic_variant|MODIFIER|trnP|trnP_circ|gene_variant|trnP_circ|||n.70371T>C||||||,C|intragenic_variant|MODIFIER|trnS|trnS_circ|gene_variant|trnS_circ|||n.70371T>C||||||	GT:DP:RO:QR:AO:QA:GL	1/1:20:0:0:20:784:-70.8776,-6.0206,0
contig_1	70459	.	T	C	605.846	.	AB=0;AO=19;DP=19;QA=732;QR=0;RO=0;TYPE=snp;ANN=C|intragenic_variant|MODIFIER|rrf|rrf_circ|gene_variant|rrf_circ|||n.70459T>C||||||,C|intragenic_variant|MODIFIER|rrl|rrl_circ|gene_variant|rrl_circ|||n.70459T>C||||||,C|intragenic_variant|MODIFIER|trnA|trnA_circ|gene_variant|trnA_circ|||n.70459T>C||||||,C|intragenic_variant|MODIFIER|trnI|trnI_circ|gene_variant|trnI_circ|||n.70459T>C||||||,C|intragenic_variant|MODIFIER|rrs|rrs_circ|gene_variant|rrs_circ|||n.70459T>C||||||,C|intragenic_variant|MODIFIER|trnP|trnP_circ|gene_variant|trnP_circ|||n.70459T>C||||||,C|intragenic_variant|MODIFIER|trnS|trnS_circ|gene_variant|trnS_circ|||n.70459T>C||||||	GT:DP:RO:QR:AO:QA:GL	1/1:19:0:0:19:732:-66.1984,-5.71957,0
contig_1	70546	.	C	T	1431.85	.	AB=0;AO=45;DP=45;QA=1651;QR=0;RO=0;TYPE=snp;ANN=T|missense_variant|MODERATE|TSV292_RS__00310|GENE_TSV292_RS__00310|transcript|TRANSCRIPT_TSV292_RS__00310|protein_coding|1/1|c.607G>A|p.Ala203Thr|607/690|607/690|203/229||,T|intragenic_variant|MODIFIER|rrf|rrf_circ|gene_variant|rrf_circ|||n.70546C>T||||||,T|intragenic_variant|MODIFIER|rrl|rrl_circ|gene_variant|rrl_circ|||n.70546C>T||||||,T|intragenic_variant|MODIFIER|trnA|trnA_circ|gene_variant|trnA_circ|||n.70546C>T||||||,T|intragenic_variant|MODIFIER|trnI|trnI_circ|gene_variant|trnI_circ|||n.70546C>T||||||,T|intragenic_variant|MODIFIER|rrs|rrs_circ|gene_variant|rrs_circ|||n.70546C>T||||||,T|intragenic_variant|MODIFIER|trnP|trnP_circ|gene_variant|trnP_circ|||n.70546C>T||||||,T|intragenic_variant|MODIFIER|trnS|trnS_circ|gene_variant|trnS_circ|||n.70546C>T||||||	GT:DP:RO:QR:AO:QA:GL	1/1:45:0:0:45:1651:-148.816,-13.5464,0
contig_1	70562	.	C	T	1665	.	AB=0;AO=49;DP=49;QA=1893;QR=0;RO=0;TYPE=snp;ANN=T|synonymous_variant|LOW|TSV292_RS__00310|GENE_TSV292_RS__00310|transcript|TRANSCRIPT_TSV292_RS__00310|protein_coding|1/1|c.591G>A|p.Ala197Ala|591/690|591/690|197/229||,T|intragenic_variant|MODIFIER|rrf|rrf_circ|gene_variant|rrf_circ|||n.70562C>T||||||,T|intragenic_variant|MODIFIER|rrl|rrl_circ|gene_variant|rrl_circ|||n.70562C>T||||||,T|intragenic_variant|MODIFIER|trnA|trnA_circ|gene_variant|trnA_circ|||n.70562C>T||||||,T|intragenic_variant|MODIFIER|trnI|trnI_circ|gene_variant|trnI_circ|||n.70562C>T||||||,T|intragenic_variant|MODIFIER|rrs|rrs_circ|gene_variant|rrs_circ|||n.70562C>T||||||,T|intragenic_variant|MODIFIER|trnP|trnP_circ|gene_variant|trnP_circ|||n.70562C>T||||||,T|intragenic_variant|MODIFIER|trnS|trnS_circ|gene_variant|trnS_circ|||n.70562C>T||||||	GT:DP:RO:QR:AO:QA:GL	1/1:49:0:0:49:1893:-170.581,-14.7505,0
contig_1	70616	.	G	A	1407.39	.	AB=0;AO=42;DP=42;QA=1616;QR=0;RO=0;TYPE=snp;ANN=A|synonymous_variant|LOW|TSV292_RS__00310|GENE_TSV292_RS__00310|transcript|TRANSCRIPT_TSV292_RS__00310|protein_coding|1/1|c.537C>T|p.Pro179Pro|537/690|537/690|179/229||,A|intragenic_variant|MODIFIER|rrf|rrf_circ|gene_variant|rrf_circ|||n.70616G>A||||||,A|intragenic_variant|MODIFIER|rrl|rrl_circ|gene_variant|rrl_circ|||n.70616G>A||||||,A|intragenic_variant|MODIFIER|trnA|trnA_circ|gene_variant|trnA_circ|||n.70616G>A||||||,A|intragenic_variant|MODIFIER|trnI|trnI_circ|gene_variant|trnI_circ|||n.70616G>A||||||,A|intragenic_variant|MODIFIER|rrs|rrs_circ|gene_variant|rrs_circ|||n.70616G>A||||||,A|intragenic_variant|MODIFIER|trnP|trnP_circ|gene_variant|trnP_circ|||n.70616G>A||||||,A|intragenic_variant|MODIFIER|trnS|trnS_circ|gene_variant|trnS_circ|||n.70616G>A||||||	GT:DP:RO:QR:AO:QA:GL	1/1:42:0:0:42:1616:-145.676,-12.6433,0
contig_1	70716	.	A	G	1324.69	.	AB=0;AO=39;DP=39;QA=1510;QR=0;RO=0;TYPE=snp;ANN=G|missense_variant|MODERATE|TSV292_RS__00310|GENE_TSV292_RS__00310|transcript|TRANSCRIPT_TSV292_RS__00310|protein_coding|1/1|c.437T>C|p.Val146Ala|437/690|437/690|146/229||,G|intragenic_variant|MODIFIER|rrf|rrf_circ|gene_variant|rrf_circ|||n.70716A>G||||||,G|intragenic_variant|MODIFIER|rrl|rrl_circ|gene_variant|rrl_circ|||n.70716A>G||||||,G|intragenic_variant|MODIFIER|trnA|trnA_circ|gene_variant|trnA_circ|||n.70716A>G||||||,G|intragenic_variant|MODIFIER|trnI|trnI_circ|gene_variant|trnI_circ|||n.70716A>G||||||,G|intragenic_variant|MODIFIER|rrs|rrs_circ|gene_variant|rrs_circ|||n.70716A>G||||||,G|intragenic_variant|MODIFIER|trnP|trnP_circ|gene_variant|trnP_circ|||n.70716A>G||||||,G|intragenic_variant|MODIFIER|trnS|trnS_circ|gene_variant|trnS_circ|||n.70716A>G||||||	GT:DP:RO:QR:AO:QA:GL	1/1:39:0:0:39:1510:-136.146,-11.7402,0
contig_1	70937	.	G	A	1276.17	.	AB=0;AO=39;DP=39;QA=1457;QR=0;RO=0;TYPE=snp;ANN=A|synonymous_variant|LOW|TSV292_RS__00310|GENE_TSV292_RS__00310|transcript|TRANSCRIPT_TSV292_RS__00310|protein_coding|1/1|c.216C>T|p.Val72Val|216/690|216/690|72/229||,A|intragenic_variant|MODIFIER|rrf|rrf_circ|gene_variant|rrf_circ|||n.70937G>A||||||,A|intragenic_variant|MODIFIER|rrl|rrl_circ|gene_variant|rrl_circ|||n.70937G>A||||||,A|intragenic_variant|MODIFIER|trnA|trnA_circ|gene_variant|trnA_circ|||n.70937G>A||||||,A|intragenic_variant|MODIFIER|trnI|trnI_circ|gene_variant|trnI_circ|||n.70937G>A||||||,A|intragenic_variant|MODIFIER|rrs|rrs_circ|gene_variant|rrs_circ|||n.70937G>A||||||,A|intragenic_variant|MODIFIER|trnP|trnP_circ|gene_variant|trnP_circ|||n.70937G>A||||||,A|intragenic_variant|MODIFIER|trnS|trnS_circ|gene_variant|trnS_circ|||n.70937G>A||||||	GT:DP:RO:QR:AO:QA:GL	1/1:39:0:0:39:1457:-131.374,-11.7402,0
contig_1	71899	.	T	C	1749.7	.	AB=0;AO=51;DP=51;QA=1979;QR=0;RO=0;TYPE=snp;ANN=C|synonymous_variant|LOW|TSV292_RS__00315|GENE_TSV292_RS__00315|transcript|TRANSCRIPT_TSV292_RS__00315|protein_coding|1/1|c.780A>G|p.Glu260Glu|780/1530|780/1530|260/509||,C|intragenic_variant|MODIFIER|rrf|rrf_circ|gene_variant|rrf_circ|||n.71899T>C||||||,C|intragenic_variant|MODIFIER|rrl|rrl_circ|gene_variant|rrl_circ|||n.71899T>C||||||,C|intragenic_variant|MODIFIER|trnA|trnA_circ|gene_variant|trnA_circ|||n.71899T>C||||||,C|intragenic_variant|MODIFIER|trnI|trnI_circ|gene_variant|trnI_circ|||n.71899T>C||||||,C|intragenic_variant|MODIFIER|rrs|rrs_circ|gene_variant|rrs_circ|||n.71899T>C||||||,C|intragenic_variant|MODIFIER|trnP|trnP_circ|gene_variant|trnP_circ|||n.71899T>C||||||,C|intragenic_variant|MODIFIER|trnS|trnS_circ|gene_variant|trnS_circ|||n.71899T>C||||||	GT:DP:RO:QR:AO:QA:GL	1/1:51:0:0:51:1979:-178.314,-15.3525,0
contig_1	72508	.	C	T	1954.29	.	AB=0;AO=59;DP=59;QA=2254;QR=0;RO=0;TYPE=snp;ANN=T|synonymous_variant|LOW|TSV292_RS__00315|GENE_TSV292_RS__00315|transcript|TRANSCRIPT_TSV292_RS__00315|protein_coding|1/1|c.171G>A|p.Glu57Glu|171/1530|171/1530|57/509||,T|intragenic_variant|MODIFIER|rrf|rrf_circ|gene_variant|rrf_circ|||n.72508C>T||||||,T|intragenic_variant|MODIFIER|rrl|rrl_circ|gene_variant|rrl_circ|||n.72508C>T||||||,T|intragenic_variant|MODIFIER|trnA|trnA_circ|gene_variant|trnA_circ|||n.72508C>T||||||,T|intragenic_variant|MODIFIER|trnI|trnI_circ|gene_variant|trnI_circ|||n.72508C>T||||||,T|intragenic_variant|MODIFIER|rrs|rrs_circ|gene_variant|rrs_circ|||n.72508C>T||||||,T|intragenic_variant|MODIFIER|trnP|trnP_circ|gene_variant|trnP_circ|||n.72508C>T||||||,T|intragenic_variant|MODIFIER|trnS|trnS_circ|gene_variant|trnS_circ|||n.72508C>T||||||	GT:DP:RO:QR:AO:QA:GL	1/1:59:0:0:59:2254:-203.04,-17.7608,0
contig_1	72523	.	A	G	1540.37	.	AB=0;AO=48;DP=52;QA=1792;QR=0;RO=0;TYPE=snp;ANN=G|synonymous_variant|LOW|TSV292_RS__00315|GENE_TSV292_RS__00315|transcript|TRANSCRIPT_TSV292_RS__00315|protein_coding|1/1|c.156T>C|p.Tyr52Tyr|156/1530|156/1530|52/509||,G|intragenic_variant|MODIFIER|rrf|rrf_circ|gene_variant|rrf_circ|||n.72523A>G||||||,G|intragenic_variant|MODIFIER|rrl|rrl_circ|gene_variant|rrl_circ|||n.72523A>G||||||,G|intragenic_variant|MODIFIER|trnA|trnA_circ|gene_variant|trnA_circ|||n.72523A>G||||||,G|intragenic_variant|MODIFIER|trnI|trnI_circ|gene_variant|trnI_circ|||n.72523A>G||||||,G|intragenic_variant|MODIFIER|rrs|rrs_circ|gene_variant|rrs_circ|||n.72523A>G||||||,G|intragenic_variant|MODIFIER|trnP|trnP_circ|gene_variant|trnP_circ|||n.72523A>G||||||,G|intragenic_variant|MODIFIER|trnS|trnS_circ|gene_variant|trnS_circ|||n.72523A>G||||||	GT:DP:RO:QR:AO:QA:GL	1/1:52:0:0:48:1792:-161.197,-14.4494,0
contig_1	72712	.	T	G	2085.79	.	AB=0;AO=61;DP=61;QA=2408;QR=0;RO=0;TYPE=snp;ANN=G|missense_variant|MODERATE|TSV292_RS__00320|GENE_TSV292_RS__00320|transcript|TRANSCRIPT_TSV292_RS__00320|protein_coding|1/1|c.3767A>C|p.Asp1256Ala|3767/3804|3767/3804|1256/1267||,G|intragenic_variant|MODIFIER|rrf|rrf_circ|gene_variant|rrf_circ|||n.72712T>G||||||,G|intragenic_variant|MODIFIER|rrl|rrl_circ|gene_variant|rrl_circ|||n.72712T>G||||||,G|intragenic_variant|MODIFIER|trnA|trnA_circ|gene_variant|trnA_circ|||n.72712T>G||||||,G|intragenic_variant|MODIFIER|trnI|trnI_circ|gene_variant|trnI_circ|||n.72712T>G||||||,G|intragenic_variant|MODIFIER|rrs|rrs_circ|gene_variant|rrs_circ|||n.72712T>G||||||,G|intragenic_variant|MODIFIER|trnP|trnP_circ|gene_variant|trnP_circ|||n.72712T>G||||||,G|intragenic_variant|MODIFIER|trnS|trnS_circ|gene_variant|trnS_circ|||n.72712T>G||||||	GT:DP:RO:QR:AO:QA:GL	1/1:61:0:0:61:2408:-216.885,-18.3628,0
contig_1	72725	.	T	G	1926.46	.	AB=0;AO=58;DP=58;QA=2218;QR=0;RO=0;TYPE=snp;ANN=G|missense_variant|MODERATE|TSV292_RS__00320|GENE_TSV292_RS__00320|transcript|TRANSCRIPT_TSV292_RS__00320|protein_coding|1/1|c.3754A>C|p.Thr1252Pro|3754/3804|3754/3804|1252/1267||,G|intragenic_variant|MODIFIER|rrf|rrf_circ|gene_variant|rrf_circ|||n.72725T>G||||||,G|intragenic_variant|MODIFIER|rrl|rrl_circ|gene_variant|rrl_circ|||n.72725T>G||||||,G|intragenic_variant|MODIFIER|trnA|trnA_circ|gene_variant|trnA_circ|||n.72725T>G||||||,G|intragenic_variant|MODIFIER|trnI|trnI_circ|gene_variant|trnI_circ|||n.72725T>G||||||,G|intragenic_variant|MODIFIER|rrs|rrs_circ|gene_variant|rrs_circ|||n.72725T>G||||||,G|intragenic_variant|MODIFIER|trnP|trnP_circ|gene_variant|trnP_circ|||n.72725T>G||||||,G|intragenic_variant|MODIFIER|trnS|trnS_circ|gene_variant|trnS_circ|||n.72725T>G||||||	GT:DP:RO:QR:AO:QA:GL	1/1:58:0:0:58:2218:-199.803,-17.4597,0
contig_1	74408	.	T	C	1950.81	.	AB=0;AO=58;DP=58;QA=2203;QR=0;RO=0;TYPE=snp;ANN=C|missense_variant|MODERATE|TSV292_RS__00320|GENE_TSV292_RS__00320|transcript|TRANSCRIPT_TSV292_RS__00320|protein_coding|1/1|c.2071A>G|p.Thr691Ala|2071/3804|2071/3804|691/1267||,C|intragenic_variant|MODIFIER|rrf|rrf_circ|gene_variant|rrf_circ|||n.74408T>C||||||,C|intragenic_variant|MODIFIER|rrl|rrl_circ|gene_variant|rrl_circ|||n.74408T>C||||||,C|intragenic_variant|MODIFIER|trnA|trnA_circ|gene_variant|trnA_circ|||n.74408T>C||||||,C|intragenic_variant|MODIFIER|trnI|trnI_circ|gene_variant|trnI_circ|||n.74408T>C||||||,C|intragenic_variant|MODIFIER|rrs|rrs_circ|gene_variant|rrs_circ|||n.74408T>C||||||,C|intragenic_variant|MODIFIER|trnP|trnP_circ|gene_variant|trnP_circ|||n.74408T>C||||||,C|intragenic_variant|MODIFIER|trnS|trnS_circ|gene_variant|trnS_circ|||n.74408T>C||||||	GT:DP:RO:QR:AO:QA:GL	1/1:58:0:0:58:2203:-198.453,-17.4597,0
contig_1	74648	.	CA	AG	1539.97	.	AB=0;AO=46;DP=47;QA=1748;QR=0;RO=0;TYPE=complex;ANN=AG|missense_variant|MODERATE|TSV292_RS__00320|GENE_TSV292_RS__00320|transcript|TRANSCRIPT_TSV292_RS__00320|protein_coding|1/1|c.1830_1831delTGinsCT|p.Ala611Ser|1831/3804|1830/3804|610/1267||,AG|intragenic_variant|MODIFIER|rrf|rrf_circ|gene_variant|rrf_circ|||n.74648_74649delCAinsAG||||||,AG|intragenic_variant|MODIFIER|rrl|rrl_circ|gene_variant|rrl_circ|||n.74648_74649delCAinsAG||||||,AG|intragenic_variant|MODIFIER|trnA|trnA_circ|gene_variant|trnA_circ|||n.74648_74649delCAinsAG||||||,AG|intragenic_variant|MODIFIER|trnI|trnI_circ|gene_variant|trnI_circ|||n.74648_74649delCAinsAG||||||,AG|intragenic_variant|MODIFIER|rrs|rrs_circ|gene_variant|rrs_circ|||n.74648_74649delCAinsAG||||||,AG|intragenic_variant|MODIFIER|trnP|trnP_circ|gene_variant|trnP_circ|||n.74648_74649delCAinsAG||||||,AG|intragenic_variant|MODIFIER|trnS|trnS_circ|gene_variant|trnS_circ|||n.74648_74649delCAinsAG||||||	GT:DP:RO:QR:AO:QA:GL	1/1:47:0:0:46:1748:-157.332,-13.8474,0
contig_1	75287	.	G	A	1241.86	.	AB=0;AO=38;DP=38;QA=1411;QR=0;RO=0;TYPE=snp;ANN=A|missense_variant|MODERATE|TSV292_RS__00320|GENE_TSV292_RS__00320|transcript|TRANSCRIPT_TSV292_RS__00320|protein_coding|1/1|c.1192C>T|p.Pro398Ser|1192/3804|1192/3804|398/1267||,A|intragenic_variant|MODIFIER|rrf|rrf_circ|gene_variant|rrf_circ|||n.75287G>A||||||,A|intragenic_variant|MODIFIER|rrl|rrl_circ|gene_variant|rrl_circ|||n.75287G>A||||||,A|intragenic_variant|MODIFIER|trnA|trnA_circ|gene_variant|trnA_circ|||n.75287G>A||||||,A|intragenic_variant|MODIFIER|trnI|trnI_circ|gene_variant|trnI_circ|||n.75287G>A||||||,A|intragenic_variant|MODIFIER|rrs|rrs_circ|gene_variant|rrs_circ|||n.75287G>A||||||,A|intragenic_variant|MODIFIER|trnP|trnP_circ|gene_variant|trnP_circ|||n.75287G>A||||||,A|intragenic_variant|MODIFIER|trnS|trnS_circ|gene_variant|trnS_circ|||n.75287G>A||||||	GT:DP:RO:QR:AO:QA:GL	1/1:38:0:0:38:1411:-127.24,-11.4391,0
contig_1	75777	.	T	C	1153.71	.	AB=0;AO=35;DP=35;QA=1311;QR=0;RO=0;TYPE=snp;ANN=C|synonymous_variant|LOW|TSV292_RS__00320|GENE_TSV292_RS__00320|transcript|TRANSCRIPT_TSV292_RS__00320|protein_coding|1/1|c.702A>G|p.Gln234Gln|702/3804|702/3804|234/1267||,C|intragenic_variant|MODIFIER|rrf|rrf_circ|gene_variant|rrf_circ|||n.75777T>C||||||,C|intragenic_variant|MODIFIER|rrl|rrl_circ|gene_variant|rrl_circ|||n.75777T>C||||||,C|intragenic_variant|MODIFIER|trnA|trnA_circ|gene_variant|trnA_circ|||n.75777T>C||||||,C|intragenic_variant|MODIFIER|trnI|trnI_circ|gene_variant|trnI_circ|||n.75777T>C||||||,C|intragenic_variant|MODIFIER|rrs|rrs_circ|gene_variant|rrs_circ|||n.75777T>C||||||,C|intragenic_variant|MODIFIER|trnP|trnP_circ|gene_variant|trnP_circ|||n.75777T>C||||||,C|intragenic_variant|MODIFIER|trnS|trnS_circ|gene_variant|trnS_circ|||n.75777T>C||||||	GT:DP:RO:QR:AO:QA:GL	1/1:35:0:0:35:1311:-118.25,-10.5361,0
contig_1	76769	.	A	G	740.829	.	AB=0;AO=24;DP=24;QA=944;QR=0;RO=0;TYPE=snp;ANN=G|intragenic_variant|MODIFIER|rrf|rrf_circ|gene_variant|rrf_circ|||n.76769A>G||||||,G|intragenic_variant|MODIFIER|rrl|rrl_circ|gene_variant|rrl_circ|||n.76769A>G||||||,G|intragenic_variant|MODIFIER|trnA|trnA_circ|gene_variant|trnA_circ|||n.76769A>G||||||,G|intragenic_variant|MODIFIER|trnI|trnI_circ|gene_variant|trnI_circ|||n.76769A>G||||||,G|intragenic_variant|MODIFIER|rrs|rrs_circ|gene_variant|rrs_circ|||n.76769A>G||||||,G|intragenic_variant|MODIFIER|trnP|trnP_circ|gene_variant|trnP_circ|||n.76769A>G||||||,G|intragenic_variant|MODIFIER|trnS|trnS_circ|gene_variant|trnS_circ|||n.76769A>G||||||	GT:DP:RO:QR:AO:QA:GL	1/1:24:0:0:24:944:-85.2634,-7.22472,0
contig_1	76977	.	G	T	1292.72	.	AB=0;AO=38;DP=38;QA=1472;QR=0;RO=0;TYPE=snp;ANN=T|intragenic_variant|MODIFIER|rrf|rrf_circ|gene_variant|rrf_circ|||n.76977G>T||||||,T|intragenic_variant|MODIFIER|rrl|rrl_circ|gene_variant|rrl_circ|||n.76977G>T||||||,T|intragenic_variant|MODIFIER|trnA|trnA_circ|gene_variant|trnA_circ|||n.76977G>T||||||,T|intragenic_variant|MODIFIER|trnI|trnI_circ|gene_variant|trnI_circ|||n.76977G>T||||||,T|intragenic_variant|MODIFIER|rrs|rrs_circ|gene_variant|rrs_circ|||n.76977G>T||||||,T|intragenic_variant|MODIFIER|trnP|trnP_circ|gene_variant|trnP_circ|||n.76977G>T||||||,T|intragenic_variant|MODIFIER|trnS|trnS_circ|gene_variant|trnS_circ|||n.76977G>T||||||	GT:DP:RO:QR:AO:QA:GL	1/1:38:0:0:38:1472:-132.731,-11.4391,0
contig_1	77067	.	A	C	1404	.	AB=0;AO=41;DP=41;QA=1608;QR=0;RO=0;TYPE=snp;ANN=C|intragenic_variant|MODIFIER|rrf|rrf_circ|gene_variant|rrf_circ|||n.77067A>C||||||,C|intragenic_variant|MODIFIER|rrl|rrl_circ|gene_variant|rrl_circ|||n.77067A>C||||||,C|intragenic_variant|MODIFIER|trnA|trnA_circ|gene_variant|trnA_circ|||n.77067A>C||||||,C|intragenic_variant|MODIFIER|trnI|trnI_circ|gene_variant|trnI_circ|||n.77067A>C||||||,C|intragenic_variant|MODIFIER|rrs|rrs_circ|gene_variant|rrs_circ|||n.77067A>C||||||,C|intragenic_variant|MODIFIER|trnP|trnP_circ|gene_variant|trnP_circ|||n.77067A>C||||||,C|intragenic_variant|MODIFIER|trnS|trnS_circ|gene_variant|trnS_circ|||n.77067A>C||||||	GT:DP:RO:QR:AO:QA:GL	1/1:41:0:0:41:1608:-144.96,-12.3422,0
contig_1	77700	.	G	C	1328.43	.	AB=0;AO=39;DP=39;QA=1519;QR=0;RO=0;TYPE=snp;ANN=C|synonymous_variant|LOW|TSV292_RS__00325|GENE_TSV292_RS__00325|transcript|TRANSCRIPT_TSV292_RS__00325|protein_coding|1/1|c.534G>C|p.Ala178Ala|534/2043|534/2043|178/680||,C|intragenic_variant|MODIFIER|rrf|rrf_circ|gene_variant|rrf_circ|||n.77700G>C||||||,C|intragenic_variant|MODIFIER|rrl|rrl_circ|gene_variant|rrl_circ|||n.77700G>C||||||,C|intragenic_variant|MODIFIER|trnA|trnA_circ|gene_variant|trnA_circ|||n.77700G>C||||||,C|intragenic_variant|MODIFIER|trnI|trnI_circ|gene_variant|trnI_circ|||n.77700G>C||||||,C|intragenic_variant|MODIFIER|rrs|rrs_circ|gene_variant|rrs_circ|||n.77700G>C||||||,C|intragenic_variant|MODIFIER|trnP|trnP_circ|gene_variant|trnP_circ|||n.77700G>C||||||,C|intragenic_variant|MODIFIER|trnS|trnS_circ|gene_variant|trnS_circ|||n.77700G>C||||||	GT:DP:RO:QR:AO:QA:GL	1/1:39:0:0:39:1519:-136.958,-11.7402,0
contig_1	77719	.	G	A	1630.03	.	AB=0;AO=49;DP=49;QA=1867;QR=0;RO=0;TYPE=snp;ANN=A|missense_variant|MODERATE|TSV292_RS__00325|GENE_TSV292_RS__00325|transcript|TRANSCRIPT_TSV292_RS__00325|protein_coding|1/1|c.553G>A|p.Ala185Thr|553/2043|553/2043|185/680||,A|intragenic_variant|MODIFIER|rrf|rrf_circ|gene_variant|rrf_circ|||n.77719G>A||||||,A|intragenic_variant|MODIFIER|rrl|rrl_circ|gene_variant|rrl_circ|||n.77719G>A||||||,A|intragenic_variant|MODIFIER|trnA|trnA_circ|gene_variant|trnA_circ|||n.77719G>A||||||,A|intragenic_variant|MODIFIER|trnI|trnI_circ|gene_variant|trnI_circ|||n.77719G>A||||||,A|intragenic_variant|MODIFIER|rrs|rrs_circ|gene_variant|rrs_circ|||n.77719G>A||||||,A|intragenic_variant|MODIFIER|trnP|trnP_circ|gene_variant|trnP_circ|||n.77719G>A||||||,A|intragenic_variant|MODIFIER|trnS|trnS_circ|gene_variant|trnS_circ|||n.77719G>A||||||	GT:DP:RO:QR:AO:QA:GL	1/1:49:0:0:49:1867:-168.242,-14.7505,0
contig_1	77960	.	C	T	1010.75	.	AB=0;AO=30;DP=30;QA=1159;QR=0;RO=0;TYPE=snp;ANN=T|missense_variant|MODERATE|TSV292_RS__00325|GENE_TSV292_RS__00325|transcript|TRANSCRIPT_TSV292_RS__00325|protein_coding|1/1|c.794C>T|p.Thr265Met|794/2043|794/2043|265/680||,T|intragenic_variant|MODIFIER|rrf|rrf_circ|gene_variant|rrf_circ|||n.77960C>T||||||,T|intragenic_variant|MODIFIER|rrl|rrl_circ|gene_variant|rrl_circ|||n.77960C>T||||||,T|intragenic_variant|MODIFIER|trnA|trnA_circ|gene_variant|trnA_circ|||n.77960C>T||||||,T|intragenic_variant|MODIFIER|trnI|trnI_circ|gene_variant|trnI_circ|||n.77960C>T||||||,T|intragenic_variant|MODIFIER|rrs|rrs_circ|gene_variant|rrs_circ|||n.77960C>T||||||,T|intragenic_variant|MODIFIER|trnP|trnP_circ|gene_variant|trnP_circ|||n.77960C>T||||||,T|intragenic_variant|MODIFIER|trnS|trnS_circ|gene_variant|trnS_circ|||n.77960C>T||||||	GT:DP:RO:QR:AO:QA:GL	1/1:30:0:0:30:1159:-104.59,-9.0309,0
contig_1	78585	.	C	T	2070.43	.	AB=0;AO=60;DP=60;QA=2346;QR=0;RO=0;TYPE=snp;ANN=T|synonymous_variant|LOW|TSV292_RS__00325|GENE_TSV292_RS__00325|transcript|TRANSCRIPT_TSV292_RS__00325|protein_coding|1/1|c.1419C>T|p.Leu473Leu|1419/2043|1419/2043|473/680||,T|intragenic_variant|MODIFIER|rrf|rrf_circ|gene_variant|rrf_circ|||n.78585C>T||||||,T|intragenic_variant|MODIFIER|rrl|rrl_circ|gene_variant|rrl_circ|||n.78585C>T||||||,T|intragenic_variant|MODIFIER|trnA|trnA_circ|gene_variant|trnA_circ|||n.78585C>T||||||,T|intragenic_variant|MODIFIER|trnI|trnI_circ|gene_variant|trnI_circ|||n.78585C>T||||||,T|intragenic_variant|MODIFIER|rrs|rrs_circ|gene_variant|rrs_circ|||n.78585C>T||||||,T|intragenic_variant|MODIFIER|trnP|trnP_circ|gene_variant|trnP_circ|||n.78585C>T||||||,T|intragenic_variant|MODIFIER|trnS|trnS_circ|gene_variant|trnS_circ|||n.78585C>T||||||	GT:DP:RO:QR:AO:QA:GL	1/1:60:0:0:60:2346:-211.309,-18.0618,0
contig_1	79436	.	G	A	1750.79	.	AB=0;AO=52;DP=52;QA=1982;QR=0;RO=0;TYPE=snp;ANN=A|synonymous_variant|LOW|TSV292_RS__00330|GENE_TSV292_RS__00330|transcript|TRANSCRIPT_TSV292_RS__00330|protein_coding|1/1|c.231G>A|p.Arg77Arg|231/648|231/648|77/215||,A|intragenic_variant|MODIFIER|rrf|rrf_circ|gene_variant|rrf_circ|||n.79436G>A||||||,A|intragenic_variant|MODIFIER|rrl|rrl_circ|gene_variant|rrl_circ|||n.79436G>A||||||,A|intragenic_variant|MODIFIER|trnA|trnA_circ|gene_variant|trnA_circ|||n.79436G>A||||||,A|intragenic_variant|MODIFIER|trnI|trnI_circ|gene_variant|trnI_circ|||n.79436G>A||||||,A|intragenic_variant|MODIFIER|rrs|rrs_circ|gene_variant|rrs_circ|||n.79436G>A||||||,A|intragenic_variant|MODIFIER|trnP|trnP_circ|gene_variant|trnP_circ|||n.79436G>A||||||,A|intragenic_variant|MODIFIER|trnS|trnS_circ|gene_variant|trnS_circ|||n.79436G>A||||||	GT:DP:RO:QR:AO:QA:GL	1/1:52:0:0:52:1982:-178.581,-15.6536,0
contig_1	79679	.	G	A	1785.94	.	AB=0;AO=54;DP=54;QA=2054;QR=0;RO=0;TYPE=snp;ANN=A|synonymous_variant|LOW|TSV292_RS__00330|GENE_TSV292_RS__00330|transcript|TRANSCRIPT_TSV292_RS__00330|protein_coding|1/1|c.474G>A|p.Arg158Arg|474/648|474/648|158/215||,A|intragenic_variant|MODIFIER|rrf|rrf_circ|gene_variant|rrf_circ|||n.79679G>A||||||,A|intragenic_variant|MODIFIER|rrl|rrl_circ|gene_variant|rrl_circ|||n.79679G>A||||||,A|intragenic_variant|MODIFIER|trnA|trnA_circ|gene_variant|trnA_circ|||n.79679G>A||||||,A|intragenic_variant|MODIFIER|trnI|trnI_circ|gene_variant|trnI_circ|||n.79679G>A||||||,A|intragenic_variant|MODIFIER|rrs|rrs_circ|gene_variant|rrs_circ|||n.79679G>A||||||,A|intragenic_variant|MODIFIER|trnP|trnP_circ|gene_variant|trnP_circ|||n.79679G>A||||||,A|intragenic_variant|MODIFIER|trnS|trnS_circ|gene_variant|trnS_circ|||n.79679G>A||||||	GT:DP:RO:QR:AO:QA:GL	1/1:54:0:0:54:2054:-185.056,-16.2556,0
contig_1	79890	.	C	G	720.803	.	AB=0;AO=24;DP=24;QA=832;QR=0;RO=0;TYPE=snp;ANN=G|intragenic_variant|MODIFIER|rrf|rrf_circ|gene_variant|rrf_circ|||n.79890C>G||||||,G|intragenic_variant|MODIFIER|rrl|rrl_circ|gene_variant|rrl_circ|||n.79890C>G||||||,G|intragenic_variant|MODIFIER|trnA|trnA_circ|gene_variant|trnA_circ|||n.79890C>G||||||,G|intragenic_variant|MODIFIER|trnI|trnI_circ|gene_variant|trnI_circ|||n.79890C>G||||||,G|intragenic_variant|MODIFIER|rrs|rrs_circ|gene_variant|rrs_circ|||n.79890C>G||||||,G|intragenic_variant|MODIFIER|trnP|trnP_circ|gene_variant|trnP_circ|||n.79890C>G||||||,G|intragenic_variant|MODIFIER|trnS|trnS_circ|gene_variant|trnS_circ|||n.79890C>G||||||	GT:DP:RO:QR:AO:QA:GL	1/1:24:0:0:24:832:-75.1634,-7.22472,0
contig_1	79921	.	C	T	813.566	.	AB=0;AO=25;DP=27;QA=946;QR=0;RO=0;TYPE=snp;ANN=T|intragenic_variant|MODIFIER|rrf|rrf_circ|gene_variant|rrf_circ|||n.79921C>T||||||,T|intragenic_variant|MODIFIER|rrl|rrl_circ|gene_variant|rrl_circ|||n.79921C>T||||||,T|intragenic_variant|MODIFIER|trnA|trnA_circ|gene_variant|trnA_circ|||n.79921C>T||||||,T|intragenic_variant|MODIFIER|trnI|trnI_circ|gene_variant|trnI_circ|||n.79921C>T||||||,T|intragenic_variant|MODIFIER|rrs|rrs_circ|gene_variant|rrs_circ|||n.79921C>T||||||,T|intragenic_variant|MODIFIER|trnP|trnP_circ|gene_variant|trnP_circ|||n.79921C>T||||||,T|intragenic_variant|MODIFIER|trnS|trnS_circ|gene_variant|trnS_circ|||n.79921C>T||||||	GT:DP:RO:QR:AO:QA:GL	1/1:27:0:0:25:946:-85.1497,-7.52575,0
contig_1	79938	.	A	C	907.937	.	AB=0;AO=28;DP=28;QA=1060;QR=0;RO=0;TYPE=snp;ANN=C|intragenic_variant|MODIFIER|rrf|rrf_circ|gene_variant|rrf_circ|||n.79938A>C||||||,C|intragenic_variant|MODIFIER|rrl|rrl_circ|gene_variant|rrl_circ|||n.79938A>C||||||,C|intragenic_variant|MODIFIER|trnA|trnA_circ|gene_variant|trnA_circ|||n.79938A>C||||||,C|intragenic_variant|MODIFIER|trnI|trnI_circ|gene_variant|trnI_circ|||n.79938A>C||||||,C|intragenic_variant|MODIFIER|rrs|rrs_circ|gene_variant|rrs_circ|||n.79938A>C||||||,C|intragenic_variant|MODIFIER|trnP|trnP_circ|gene_variant|trnP_circ|||n.79938A>C||||||,C|intragenic_variant|MODIFIER|trnS|trnS_circ|gene_variant|trnS_circ|||n.79938A>C||||||	GT:DP:RO:QR:AO:QA:GL	1/1:28:0:0:28:1060:-95.6844,-8.42884,0
contig_1	79970	.	AGCATCGGGCGTCGGGCG	CGCA	783.899	.	AB=0;AO=24;DP=24;QA=918;QR=0;RO=0;TYPE=complex;ANN=CGCA|intragenic_variant|MODIFIER|rrf|rrf_circ|gene_variant|rrf_circ|||n.79970_79987delAGCATCGGGCGTCGGGCGinsCGCA||||||,CGCA|intragenic_variant|MODIFIER|rrl|rrl_circ|gene_variant|rrl_circ|||n.79970_79987delAGCATCGGGCGTCGGGCGinsCGCA||||||,CGCA|intragenic_variant|MODIFIER|trnA|trnA_circ|gene_variant|trnA_circ|||n.79970_79987delAGCATCGGGCGTCGGGCGinsCGCA||||||,CGCA|intragenic_variant|MODIFIER|trnI|trnI_circ|gene_variant|trnI_circ|||n.79970_79987delAGCATCGGGCGTCGGGCGinsCGCA||||||,CGCA|intragenic_variant|MODIFIER|rrs|rrs_circ|gene_variant|rrs_circ|||n.79970_79987delAGCATCGGGCGTCGGGCGinsCGCA||||||,CGCA|intragenic_variant|MODIFIER|trnP|trnP_circ|gene_variant|trnP_circ|||n.79970_79987delAGCATCGGGCGTCGGGCGinsCGCA||||||,CGCA|intragenic_variant|MODIFIER|trnS|trnS_circ|gene_variant|trnS_circ|||n.79970_79987delAGCATCGGGCGTCGGGCGinsCGCA||||||	GT:DP:RO:QR:AO:QA:GL	1/1:24:0:0:24:918:-82.5536,-7.22472,0
contig_1	80128	.	GT	G	1023.66	.	AB=0;AO=33;DP=33;QA=1176;QR=0;RO=0;TYPE=del;ANN=G|intragenic_variant|MODIFIER|rrf|rrf_circ|gene_variant|rrf_circ|||n.80129delT||||||,G|intragenic_variant|MODIFIER|rrl|rrl_circ|gene_variant|rrl_circ|||n.80129delT||||||,G|intragenic_variant|MODIFIER|trnA|trnA_circ|gene_variant|trnA_circ|||n.80129delT||||||,G|intragenic_variant|MODIFIER|trnI|trnI_circ|gene_variant|trnI_circ|||n.80129delT||||||,G|intragenic_variant|MODIFIER|rrs|rrs_circ|gene_variant|rrs_circ|||n.80129delT||||||,G|intragenic_variant|MODIFIER|trnP|trnP_circ|gene_variant|trnP_circ|||n.80129delT||||||,G|intragenic_variant|MODIFIER|trnS|trnS_circ|gene_variant|trnS_circ|||n.80129delT||||||	GT:DP:RO:QR:AO:QA:GL	1/1:33:0:0:33:1176:-106.102,-9.93399,0
contig_1	80143	.	T	C	1113.04	.	AB=0;AO=33;DP=33;QA=1288;QR=0;RO=0;TYPE=snp;ANN=C|intragenic_variant|MODIFIER|rrf|rrf_circ|gene_variant|rrf_circ|||n.80143T>C||||||,C|intragenic_variant|MODIFIER|rrl|rrl_circ|gene_variant|rrl_circ|||n.80143T>C||||||,C|intragenic_variant|MODIFIER|trnA|trnA_circ|gene_variant|trnA_circ|||n.80143T>C||||||,C|intragenic_variant|MODIFIER|trnI|trnI_circ|gene_variant|trnI_circ|||n.80143T>C||||||,C|intragenic_variant|MODIFIER|rrs|rrs_circ|gene_variant|rrs_circ|||n.80143T>C||||||,C|intragenic_variant|MODIFIER|trnP|trnP_circ|gene_variant|trnP_circ|||n.80143T>C||||||,C|intragenic_variant|MODIFIER|trnS|trnS_circ|gene_variant|trnS_circ|||n.80143T>C||||||	GT:DP:RO:QR:AO:QA:GL	1/1:33:0:0:33:1288:-116.189,-9.93399,0
contig_1	80999	.	T	C	2340.23	.	AB=0;AO=66;DP=66;QA=2640;QR=0;RO=0;TYPE=snp;ANN=C|synonymous_variant|LOW|TSV292_RS__00340|GENE_TSV292_RS__00340|transcript|TRANSCRIPT_TSV292_RS__00340|protein_coding|1/1|c.150T>C|p.Asp50Asp|150/780|150/780|50/259||,C|intragenic_variant|MODIFIER|rrf|rrf_circ|gene_variant|rrf_circ|||n.80999T>C||||||,C|intragenic_variant|MODIFIER|rrl|rrl_circ|gene_variant|rrl_circ|||n.80999T>C||||||,C|intragenic_variant|MODIFIER|trnA|trnA_circ|gene_variant|trnA_circ|||n.80999T>C||||||,C|intragenic_variant|MODIFIER|trnI|trnI_circ|gene_variant|trnI_circ|||n.80999T>C||||||,C|intragenic_variant|MODIFIER|rrs|rrs_circ|gene_variant|rrs_circ|||n.80999T>C||||||,C|intragenic_variant|MODIFIER|trnP|trnP_circ|gene_variant|trnP_circ|||n.80999T>C||||||,C|intragenic_variant|MODIFIER|trnS|trnS_circ|gene_variant|trnS_circ|||n.80999T>C||||||	GT:DP:RO:QR:AO:QA:GL	1/1:66:0:0:66:2640:-237.743,-19.868,0
contig_1	81035	.	C	G	2203.69	.	AB=0;AO=66;DP=66;QA=2489;QR=0;RO=0;TYPE=snp;ANN=G|synonymous_variant|LOW|TSV292_RS__00340|GENE_TSV292_RS__00340|transcript|TRANSCRIPT_TSV292_RS__00340|protein_coding|1/1|c.186C>G|p.Leu62Leu|186/780|186/780|62/259||,G|intragenic_variant|MODIFIER|rrf|rrf_circ|gene_variant|rrf_circ|||n.81035C>G||||||,G|intragenic_variant|MODIFIER|rrl|rrl_circ|gene_variant|rrl_circ|||n.81035C>G||||||,G|intragenic_variant|MODIFIER|trnA|trnA_circ|gene_variant|trnA_circ|||n.81035C>G||||||,G|intragenic_variant|MODIFIER|trnI|trnI_circ|gene_variant|trnI_circ|||n.81035C>G||||||,G|intragenic_variant|MODIFIER|rrs|rrs_circ|gene_variant|rrs_circ|||n.81035C>G||||||,G|intragenic_variant|MODIFIER|trnP|trnP_circ|gene_variant|trnP_circ|||n.81035C>G||||||,G|intragenic_variant|MODIFIER|trnS|trnS_circ|gene_variant|trnS_circ|||n.81035C>G||||||	GT:DP:RO:QR:AO:QA:GL	1/1:66:0:0:66:2489:-224.167,-19.868,0
contig_1	81050	.	C	G	2009.62	.	AB=0;AO=59;DP=59;QA=2272;QR=0;RO=0;TYPE=snp;ANN=G|synonymous_variant|LOW|TSV292_RS__00340|GENE_TSV292_RS__00340|transcript|TRANSCRIPT_TSV292_RS__00340|protein_coding|1/1|c.201C>G|p.Arg67Arg|201/780|201/780|67/259||,G|intragenic_variant|MODIFIER|rrf|rrf_circ|gene_variant|rrf_circ|||n.81050C>G||||||,G|intragenic_variant|MODIFIER|rrl|rrl_circ|gene_variant|rrl_circ|||n.81050C>G||||||,G|intragenic_variant|MODIFIER|trnA|trnA_circ|gene_variant|trnA_circ|||n.81050C>G||||||,G|intragenic_variant|MODIFIER|trnI|trnI_circ|gene_variant|trnI_circ|||n.81050C>G||||||,G|intragenic_variant|MODIFIER|rrs|rrs_circ|gene_variant|rrs_circ|||n.81050C>G||||||,G|intragenic_variant|MODIFIER|trnP|trnP_circ|gene_variant|trnP_circ|||n.81050C>G||||||,G|intragenic_variant|MODIFIER|trnS|trnS_circ|gene_variant|trnS_circ|||n.81050C>G||||||	GT:DP:RO:QR:AO:QA:GL	1/1:59:0:0:59:2272:-204.657,-17.7608,0
contig_1	81876	.	A	G	648.992	.	AB=0;AO=21;DP=21;QA=808;QR=0;RO=0;TYPE=snp;ANN=G|intragenic_variant|MODIFIER|rrf|rrf_circ|gene_variant|rrf_circ|||n.81876A>G||||||,G|intragenic_variant|MODIFIER|rrl|rrl_circ|gene_variant|rrl_circ|||n.81876A>G||||||,G|intragenic_variant|MODIFIER|trnA|trnA_circ|gene_variant|trnA_circ|||n.81876A>G||||||,G|intragenic_variant|MODIFIER|trnI|trnI_circ|gene_variant|trnI_circ|||n.81876A>G||||||,G|intragenic_variant|MODIFIER|rrs|rrs_circ|gene_variant|rrs_circ|||n.81876A>G||||||,G|intragenic_variant|MODIFIER|trnP|trnP_circ|gene_variant|trnP_circ|||n.81876A>G||||||,G|intragenic_variant|MODIFIER|trnS|trnS_circ|gene_variant|trnS_circ|||n.81876A>G||||||	GT:DP:RO:QR:AO:QA:GL	1/1:21:0:0:21:808:-73.0303,-6.32163,0
contig_1	82110	.	A	G	673.241	.	AB=0;AO=21;DP=21;QA=808;QR=0;RO=0;TYPE=snp;ANN=G|synonymous_variant|LOW|TSV292_RS__00350|GENE_TSV292_RS__00350|transcript|TRANSCRIPT_TSV292_RS__00350|protein_coding|1/1|c.1623T>C|p.Leu541Leu|1623/1719|1623/1719|541/572||,G|intragenic_variant|MODIFIER|rrf|rrf_circ|gene_variant|rrf_circ|||n.82110A>G||||||,G|intragenic_variant|MODIFIER|rrl|rrl_circ|gene_variant|rrl_circ|||n.82110A>G||||||,G|intragenic_variant|MODIFIER|trnA|trnA_circ|gene_variant|trnA_circ|||n.82110A>G||||||,G|intragenic_variant|MODIFIER|trnI|trnI_circ|gene_variant|trnI_circ|||n.82110A>G||||||,G|intragenic_variant|MODIFIER|rrs|rrs_circ|gene_variant|rrs_circ|||n.82110A>G||||||,G|intragenic_variant|MODIFIER|trnP|trnP_circ|gene_variant|trnP_circ|||n.82110A>G||||||,G|intragenic_variant|MODIFIER|trnS|trnS_circ|gene_variant|trnS_circ|||n.82110A>G||||||	GT:DP:RO:QR:AO:QA:GL	1/1:21:0:0:21:808:-73.0303,-6.32163,0
contig_1	82202	.	C	T	1030.28	.	AB=0;AO=31;DP=31;QA=1215;QR=0;RO=0;TYPE=snp;ANN=T|missense_variant|MODERATE|TSV292_RS__00350|GENE_TSV292_RS__00350|transcript|TRANSCRIPT_TSV292_RS__00350|protein_coding|1/1|c.1531G>A|p.Ala511Thr|1531/1719|1531/1719|511/572||,T|intragenic_variant|MODIFIER|rrf|rrf_circ|gene_variant|rrf_circ|||n.82202C>T||||||,T|intragenic_variant|MODIFIER|rrl|rrl_circ|gene_variant|rrl_circ|||n.82202C>T||||||,T|intragenic_variant|MODIFIER|trnA|trnA_circ|gene_variant|trnA_circ|||n.82202C>T||||||,T|intragenic_variant|MODIFIER|trnI|trnI_circ|gene_variant|trnI_circ|||n.82202C>T||||||,T|intragenic_variant|MODIFIER|rrs|rrs_circ|gene_variant|rrs_circ|||n.82202C>T||||||,T|intragenic_variant|MODIFIER|trnP|trnP_circ|gene_variant|trnP_circ|||n.82202C>T||||||,T|intragenic_variant|MODIFIER|trnS|trnS_circ|gene_variant|trnS_circ|||n.82202C>T||||||	GT:DP:RO:QR:AO:QA:GL	1/1:31:0:0:31:1215:-109.625,-9.33193,0
contig_1	82303	.	C	T	1662.18	.	AB=0;AO=49;DP=49;QA=1912;QR=0;RO=0;TYPE=snp;ANN=T|missense_variant|MODERATE|TSV292_RS__00350|GENE_TSV292_RS__00350|transcript|TRANSCRIPT_TSV292_RS__00350|protein_coding|1/1|c.1430G>A|p.Arg477His|1430/1719|1430/1719|477/572||,T|intragenic_variant|MODIFIER|rrf|rrf_circ|gene_variant|rrf_circ|||n.82303C>T||||||,T|intragenic_variant|MODIFIER|rrl|rrl_circ|gene_variant|rrl_circ|||n.82303C>T||||||,T|intragenic_variant|MODIFIER|trnA|trnA_circ|gene_variant|trnA_circ|||n.82303C>T||||||,T|intragenic_variant|MODIFIER|trnI|trnI_circ|gene_variant|trnI_circ|||n.82303C>T||||||,T|intragenic_variant|MODIFIER|rrs|rrs_circ|gene_variant|rrs_circ|||n.82303C>T||||||,T|intragenic_variant|MODIFIER|trnP|trnP_circ|gene_variant|trnP_circ|||n.82303C>T||||||,T|intragenic_variant|MODIFIER|trnS|trnS_circ|gene_variant|trnS_circ|||n.82303C>T||||||	GT:DP:RO:QR:AO:QA:GL	1/1:49:0:0:49:1912:-172.291,-14.7505,0
contig_1	82323	.	A	T	1539.18	.	AB=0;AO=44;DP=44;QA=1744;QR=0;RO=0;TYPE=snp;ANN=T|synonymous_variant|LOW|TSV292_RS__00350|GENE_TSV292_RS__00350|transcript|TRANSCRIPT_TSV292_RS__00350|protein_coding|1/1|c.1410T>A|p.Arg470Arg|1410/1719|1410/1719|470/572||,T|intragenic_variant|MODIFIER|rrf|rrf_circ|gene_variant|rrf_circ|||n.82323A>T||||||,T|intragenic_variant|MODIFIER|rrl|rrl_circ|gene_variant|rrl_circ|||n.82323A>T||||||,T|intragenic_variant|MODIFIER|trnA|trnA_circ|gene_variant|trnA_circ|||n.82323A>T||||||,T|intragenic_variant|MODIFIER|trnI|trnI_circ|gene_variant|trnI_circ|||n.82323A>T||||||,T|intragenic_variant|MODIFIER|rrs|rrs_circ|gene_variant|rrs_circ|||n.82323A>T||||||,T|intragenic_variant|MODIFIER|trnP|trnP_circ|gene_variant|trnP_circ|||n.82323A>T||||||,T|intragenic_variant|MODIFIER|trnS|trnS_circ|gene_variant|trnS_circ|||n.82323A>T||||||	GT:DP:RO:QR:AO:QA:GL	1/1:44:0:0:44:1744:-157.189,-13.2453,0
contig_1	82407	.	G	A	1558.26	.	AB=0;AO=47;DP=47;QA=1768;QR=0;RO=0;TYPE=snp;ANN=A|synonymous_variant|LOW|TSV292_RS__00350|GENE_TSV292_RS__00350|transcript|TRANSCRIPT_TSV292_RS__00350|protein_coding|1/1|c.1326C>T|p.Val442Val|1326/1719|1326/1719|442/572||,A|intragenic_variant|MODIFIER|rrf|rrf_circ|gene_variant|rrf_circ|||n.82407G>A||||||,A|intragenic_variant|MODIFIER|rrl|rrl_circ|gene_variant|rrl_circ|||n.82407G>A||||||,A|intragenic_variant|MODIFIER|trnA|trnA_circ|gene_variant|trnA_circ|||n.82407G>A||||||,A|intragenic_variant|MODIFIER|trnI|trnI_circ|gene_variant|trnI_circ|||n.82407G>A||||||,A|intragenic_variant|MODIFIER|rrs|rrs_circ|gene_variant|rrs_circ|||n.82407G>A||||||,A|intragenic_variant|MODIFIER|trnP|trnP_circ|gene_variant|trnP_circ|||n.82407G>A||||||,A|intragenic_variant|MODIFIER|trnS|trnS_circ|gene_variant|trnS_circ|||n.82407G>A||||||	GT:DP:RO:QR:AO:QA:GL	1/1:47:0:0:47:1768:-159.34,-14.1484,0
contig_1	82620	.	C	T	2039.78	.	AB=0;AO=60;DP=60;QA=2316;QR=0;RO=0;TYPE=snp;ANN=T|synonymous_variant|LOW|TSV292_RS__00350|GENE_TSV292_RS__00350|transcript|TRANSCRIPT_TSV292_RS__00350|protein_coding|1/1|c.1113G>A|p.Leu371Leu|1113/1719|1113/1719|371/572||,T|intragenic_variant|MODIFIER|rrf|rrf_circ|gene_variant|rrf_circ|||n.82620C>T||||||,T|intragenic_variant|MODIFIER|rrl|rrl_circ|gene_variant|rrl_circ|||n.82620C>T||||||,T|intragenic_variant|MODIFIER|trnA|trnA_circ|gene_variant|trnA_circ|||n.82620C>T||||||,T|intragenic_variant|MODIFIER|trnI|trnI_circ|gene_variant|trnI_circ|||n.82620C>T||||||,T|intragenic_variant|MODIFIER|rrs|rrs_circ|gene_variant|rrs_circ|||n.82620C>T||||||,T|intragenic_variant|MODIFIER|trnP|trnP_circ|gene_variant|trnP_circ|||n.82620C>T||||||,T|intragenic_variant|MODIFIER|trnS|trnS_circ|gene_variant|trnS_circ|||n.82620C>T||||||	GT:DP:RO:QR:AO:QA:GL	1/1:60:0:0:60:2316:-208.611,-18.0618,0
contig_1	82711	.	A	G	2480.03	.	AB=0;AO=73;DP=73;QA=2824;QR=0;RO=0;TYPE=snp;ANN=G|missense_variant|MODERATE|TSV292_RS__00350|GENE_TSV292_RS__00350|transcript|TRANSCRIPT_TSV292_RS__00350|protein_coding|1/1|c.1022T>C|p.Ile341Thr|1022/1719|1022/1719|341/572||,G|intragenic_variant|MODIFIER|rrf|rrf_circ|gene_variant|rrf_circ|||n.82711A>G||||||,G|intragenic_variant|MODIFIER|rrl|rrl_circ|gene_variant|rrl_circ|||n.82711A>G||||||,G|intragenic_variant|MODIFIER|trnA|trnA_circ|gene_variant|trnA_circ|||n.82711A>G||||||,G|intragenic_variant|MODIFIER|trnI|trnI_circ|gene_variant|trnI_circ|||n.82711A>G||||||,G|intragenic_variant|MODIFIER|rrs|rrs_circ|gene_variant|rrs_circ|||n.82711A>G||||||,G|intragenic_variant|MODIFIER|trnP|trnP_circ|gene_variant|trnP_circ|||n.82711A>G||||||,G|intragenic_variant|MODIFIER|trnS|trnS_circ|gene_variant|trnS_circ|||n.82711A>G||||||	GT:DP:RO:QR:AO:QA:GL	1/1:73:0:0:73:2824:-254.285,-21.9752,0
contig_1	82818	.	T	C	2374.38	.	AB=0;AO=70;DP=70;QA=2688;QR=0;RO=0;TYPE=snp;ANN=C|synonymous_variant|LOW|TSV292_RS__00350|GENE_TSV292_RS__00350|transcript|TRANSCRIPT_TSV292_RS__00350|protein_coding|1/1|c.915A>G|p.Ala305Ala|915/1719|915/1719|305/572||,C|intragenic_variant|MODIFIER|rrf|rrf_circ|gene_variant|rrf_circ|||n.82818T>C||||||,C|intragenic_variant|MODIFIER|rrl|rrl_circ|gene_variant|rrl_circ|||n.82818T>C||||||,C|intragenic_variant|MODIFIER|trnA|trnA_circ|gene_variant|trnA_circ|||n.82818T>C||||||,C|intragenic_variant|MODIFIER|trnI|trnI_circ|gene_variant|trnI_circ|||n.82818T>C||||||,C|intragenic_variant|MODIFIER|rrs|rrs_circ|gene_variant|rrs_circ|||n.82818T>C||||||,C|intragenic_variant|MODIFIER|trnP|trnP_circ|gene_variant|trnP_circ|||n.82818T>C||||||,C|intragenic_variant|MODIFIER|trnS|trnS_circ|gene_variant|trnS_circ|||n.82818T>C||||||	GT:DP:RO:QR:AO:QA:GL	1/1:70:0:0:70:2688:-242.058,-21.0721,0
contig_1	83142	.	C	T	3254.08	.	AB=0;AO=93;DP=93;QA=3704;QR=0;RO=0;TYPE=snp;ANN=T|synonymous_variant|LOW|TSV292_RS__00350|GENE_TSV292_RS__00350|transcript|TRANSCRIPT_TSV292_RS__00350|protein_coding|1/1|c.591G>A|p.Leu197Leu|591/1719|591/1719|197/572||,T|intragenic_variant|MODIFIER|rrf|rrf_circ|gene_variant|rrf_circ|||n.83142C>T||||||,T|intragenic_variant|MODIFIER|rrl|rrl_circ|gene_variant|rrl_circ|||n.83142C>T||||||,T|intragenic_variant|MODIFIER|trnA|trnA_circ|gene_variant|trnA_circ|||n.83142C>T||||||,T|intragenic_variant|MODIFIER|trnI|trnI_circ|gene_variant|trnI_circ|||n.83142C>T||||||,T|intragenic_variant|MODIFIER|rrs|rrs_circ|gene_variant|rrs_circ|||n.83142C>T||||||,T|intragenic_variant|MODIFIER|trnP|trnP_circ|gene_variant|trnP_circ|||n.83142C>T||||||,T|intragenic_variant|MODIFIER|trnS|trnS_circ|gene_variant|trnS_circ|||n.83142C>T||||||	GT:DP:RO:QR:AO:QA:GL	1/1:93:0:0:93:3704:-333.4,-27.9958,0
contig_1	83331	.	G	C	2368.75	.	AB=0;AO=70;DP=70;QA=2748;QR=0;RO=0;TYPE=snp;ANN=C|synonymous_variant|LOW|TSV292_RS__00350|GENE_TSV292_RS__00350|transcript|TRANSCRIPT_TSV292_RS__00350|protein_coding|1/1|c.402C>G|p.Gly134Gly|402/1719|402/1719|134/572||,C|intragenic_variant|MODIFIER|rrf|rrf_circ|gene_variant|rrf_circ|||n.83331G>C||||||,C|intragenic_variant|MODIFIER|rrl|rrl_circ|gene_variant|rrl_circ|||n.83331G>C||||||,C|intragenic_variant|MODIFIER|trnA|trnA_circ|gene_variant|trnA_circ|||n.83331G>C||||||,C|intragenic_variant|MODIFIER|trnI|trnI_circ|gene_variant|trnI_circ|||n.83331G>C||||||,C|intragenic_variant|MODIFIER|rrs|rrs_circ|gene_variant|rrs_circ|||n.83331G>C||||||,C|intragenic_variant|MODIFIER|trnP|trnP_circ|gene_variant|trnP_circ|||n.83331G>C||||||,C|intragenic_variant|MODIFIER|trnS|trnS_circ|gene_variant|trnS_circ|||n.83331G>C||||||	GT:DP:RO:QR:AO:QA:GL	1/1:70:0:0:70:2748:-247.451,-21.0721,0
contig_1	83379	.	G	A	2790.14	.	AB=0;AO=85;DP=85;QA=3214;QR=0;RO=0;TYPE=snp;ANN=A|synonymous_variant|LOW|TSV292_RS__00350|GENE_TSV292_RS__00350|transcript|TRANSCRIPT_TSV292_RS__00350|protein_coding|1/1|c.354C>T|p.Tyr118Tyr|354/1719|354/1719|118/572||,A|intragenic_variant|MODIFIER|rrf|rrf_circ|gene_variant|rrf_circ|||n.83379G>A||||||,A|intragenic_variant|MODIFIER|rrl|rrl_circ|gene_variant|rrl_circ|||n.83379G>A||||||,A|intragenic_variant|MODIFIER|trnA|trnA_circ|gene_variant|trnA_circ|||n.83379G>A||||||,A|intragenic_variant|MODIFIER|trnI|trnI_circ|gene_variant|trnI_circ|||n.83379G>A||||||,A|intragenic_variant|MODIFIER|rrs|rrs_circ|gene_variant|rrs_circ|||n.83379G>A||||||,A|intragenic_variant|MODIFIER|trnP|trnP_circ|gene_variant|trnP_circ|||n.83379G>A||||||,A|intragenic_variant|MODIFIER|trnS|trnS_circ|gene_variant|trnS_circ|||n.83379G>A||||||	GT:DP:RO:QR:AO:QA:GL	1/1:85:0:0:85:3214:-289.349,-25.5876,0
contig_1	83615	.	A	G	1940.34	.	AB=0;AO=56;DP=56;QA=2198;QR=0;RO=0;TYPE=snp;ANN=G|missense_variant|MODERATE|TSV292_RS__00350|GENE_TSV292_RS__00350|transcript|TRANSCRIPT_TSV292_RS__00350|protein_coding|1/1|c.118T>C|p.Phe40Leu|118/1719|118/1719|40/572||,G|intragenic_variant|MODIFIER|rrf|rrf_circ|gene_variant|rrf_circ|||n.83615A>G||||||,G|intragenic_variant|MODIFIER|rrl|rrl_circ|gene_variant|rrl_circ|||n.83615A>G||||||,G|intragenic_variant|MODIFIER|trnA|trnA_circ|gene_variant|trnA_circ|||n.83615A>G||||||,G|intragenic_variant|MODIFIER|trnI|trnI_circ|gene_variant|trnI_circ|||n.83615A>G||||||,G|intragenic_variant|MODIFIER|rrs|rrs_circ|gene_variant|rrs_circ|||n.83615A>G||||||,G|intragenic_variant|MODIFIER|trnP|trnP_circ|gene_variant|trnP_circ|||n.83615A>G||||||,G|intragenic_variant|MODIFIER|trnS|trnS_circ|gene_variant|trnS_circ|||n.83615A>G||||||	GT:DP:RO:QR:AO:QA:GL	1/1:56:0:0:56:2198:-198.005,-16.8577,0
contig_1	83711	.	CGAT	TGAC	1781.53	.	AB=0;AO=54;DP=56;QA=2027;QR=0;RO=0;TYPE=complex;ANN=TGAC|missense_variant|MODERATE|TSV292_RS__00350|GENE_TSV292_RS__00350|transcript|TRANSCRIPT_TSV292_RS__00350|protein_coding|1/1|c.19_22delATCGinsGTCA|p.IleAla7ValThr|22/1719|19/1719|7/572||,TGAC|intragenic_variant|MODIFIER|rrf|rrf_circ|gene_variant|rrf_circ|||n.83711_83714delCGATinsTGAC||||||,TGAC|intragenic_variant|MODIFIER|rrl|rrl_circ|gene_variant|rrl_circ|||n.83711_83714delCGATinsTGAC||||||,TGAC|intragenic_variant|MODIFIER|trnA|trnA_circ|gene_variant|trnA_circ|||n.83711_83714delCGATinsTGAC||||||,TGAC|intragenic_variant|MODIFIER|trnI|trnI_circ|gene_variant|trnI_circ|||n.83711_83714delCGATinsTGAC||||||,TGAC|intragenic_variant|MODIFIER|rrs|rrs_circ|gene_variant|rrs_circ|||n.83711_83714delCGATinsTGAC||||||,TGAC|intragenic_variant|MODIFIER|trnP|trnP_circ|gene_variant|trnP_circ|||n.83711_83714delCGATinsTGAC||||||,TGAC|intragenic_variant|MODIFIER|trnS|trnS_circ|gene_variant|trnS_circ|||n.83711_83714delCGATinsTGAC||||||	GT:DP:RO:QR:AO:QA:GL	1/1:56:0:0:54:2027:-182.283,-16.2556,0
contig_1	83856	.	C	G	2194.65	.	AB=0;AO=63;DP=63;QA=2475;QR=0;RO=0;TYPE=snp;ANN=G|intragenic_variant|MODIFIER|rrf|rrf_circ|gene_variant|rrf_circ|||n.83856C>G||||||,G|intragenic_variant|MODIFIER|rrl|rrl_circ|gene_variant|rrl_circ|||n.83856C>G||||||,G|intragenic_variant|MODIFIER|trnA|trnA_circ|gene_variant|trnA_circ|||n.83856C>G||||||,G|intragenic_variant|MODIFIER|trnI|trnI_circ|gene_variant|trnI_circ|||n.83856C>G||||||,G|intragenic_variant|MODIFIER|rrs|rrs_circ|gene_variant|rrs_circ|||n.83856C>G||||||,G|intragenic_variant|MODIFIER|trnP|trnP_circ|gene_variant|trnP_circ|||n.83856C>G||||||,G|intragenic_variant|MODIFIER|trnS|trnS_circ|gene_variant|trnS_circ|||n.83856C>G||||||	GT:DP:RO:QR:AO:QA:GL	1/1:63:0:0:63:2475:-222.909,-18.9649,0
contig_1	84424	.	A	G	1445.1	.	AB=0;AO=44;DP=44;QA=1636;QR=0;RO=0;TYPE=snp;ANN=G|missense_variant|MODERATE|TSV292_RS__00355|GENE_TSV292_RS__00355|transcript|TRANSCRIPT_TSV292_RS__00355|protein_coding|1/1|c.61A>G|p.Lys21Glu|61/846|61/846|21/281||,G|intragenic_variant|MODIFIER|rrf|rrf_circ|gene_variant|rrf_circ|||n.84424A>G||||||,G|intragenic_variant|MODIFIER|rrl|rrl_circ|gene_variant|rrl_circ|||n.84424A>G||||||,G|intragenic_variant|MODIFIER|trnA|trnA_circ|gene_variant|trnA_circ|||n.84424A>G||||||,G|intragenic_variant|MODIFIER|trnI|trnI_circ|gene_variant|trnI_circ|||n.84424A>G||||||,G|intragenic_variant|MODIFIER|rrs|rrs_circ|gene_variant|rrs_circ|||n.84424A>G||||||,G|intragenic_variant|MODIFIER|trnP|trnP_circ|gene_variant|trnP_circ|||n.84424A>G||||||,G|intragenic_variant|MODIFIER|trnS|trnS_circ|gene_variant|trnS_circ|||n.84424A>G||||||	GT:DP:RO:QR:AO:QA:GL	1/1:44:0:0:44:1636:-147.47,-13.2453,0
contig_1	84454	.	A	G	1746.85	.	AB=0;AO=52;DP=52;QA=1978;QR=0;RO=0;TYPE=snp;ANN=G|missense_variant|MODERATE|TSV292_RS__00355|GENE_TSV292_RS__00355|transcript|TRANSCRIPT_TSV292_RS__00355|protein_coding|1/1|c.91A>G|p.Ile31Val|91/846|91/846|31/281||,G|intragenic_variant|MODIFIER|rrf|rrf_circ|gene_variant|rrf_circ|||n.84454A>G||||||,G|intragenic_variant|MODIFIER|rrl|rrl_circ|gene_variant|rrl_circ|||n.84454A>G||||||,G|intragenic_variant|MODIFIER|trnA|trnA_circ|gene_variant|trnA_circ|||n.84454A>G||||||,G|intragenic_variant|MODIFIER|trnI|trnI_circ|gene_variant|trnI_circ|||n.84454A>G||||||,G|intragenic_variant|MODIFIER|rrs|rrs_circ|gene_variant|rrs_circ|||n.84454A>G||||||,G|intragenic_variant|MODIFIER|trnP|trnP_circ|gene_variant|trnP_circ|||n.84454A>G||||||,G|intragenic_variant|MODIFIER|trnS|trnS_circ|gene_variant|trnS_circ|||n.84454A>G||||||	GT:DP:RO:QR:AO:QA:GL	1/1:52:0:0:52:1978:-178.221,-15.6536,0
contig_1	85038	.	C	T	1292.23	.	AB=0;AO=38;DP=38;QA=1474;QR=0;RO=0;TYPE=snp;ANN=T|synonymous_variant|LOW|TSV292_RS__00355|GENE_TSV292_RS__00355|transcript|TRANSCRIPT_TSV292_RS__00355|protein_coding|1/1|c.675C>T|p.Ile225Ile|675/846|675/846|225/281||,T|intragenic_variant|MODIFIER|rrf|rrf_circ|gene_variant|rrf_circ|||n.85038C>T||||||,T|intragenic_variant|MODIFIER|rrl|rrl_circ|gene_variant|rrl_circ|||n.85038C>T||||||,T|intragenic_variant|MODIFIER|trnA|trnA_circ|gene_variant|trnA_circ|||n.85038C>T||||||,T|intragenic_variant|MODIFIER|trnI|trnI_circ|gene_variant|trnI_circ|||n.85038C>T||||||,T|intragenic_variant|MODIFIER|rrs|rrs_circ|gene_variant|rrs_circ|||n.85038C>T||||||,T|intragenic_variant|MODIFIER|trnP|trnP_circ|gene_variant|trnP_circ|||n.85038C>T||||||,T|intragenic_variant|MODIFIER|trnS|trnS_circ|gene_variant|trnS_circ|||n.85038C>T||||||	GT:DP:RO:QR:AO:QA:GL	1/1:38:0:0:38:1474:-132.911,-11.4391,0
contig_1	85257	.	G	A	896.532	.	AB=0;AO=26;DP=26;QA=1026;QR=0;RO=0;TYPE=snp;ANN=A|intragenic_variant|MODIFIER|rrf|rrf_circ|gene_variant|rrf_circ|||n.85257G>A||||||,A|intragenic_variant|MODIFIER|rrl|rrl_circ|gene_variant|rrl_circ|||n.85257G>A||||||,A|intragenic_variant|MODIFIER|trnA|trnA_circ|gene_variant|trnA_circ|||n.85257G>A||||||,A|intragenic_variant|MODIFIER|trnI|trnI_circ|gene_variant|trnI_circ|||n.85257G>A||||||,A|intragenic_variant|MODIFIER|rrs|rrs_circ|gene_variant|rrs_circ|||n.85257G>A||||||,A|intragenic_variant|MODIFIER|trnP|trnP_circ|gene_variant|trnP_circ|||n.85257G>A||||||,A|intragenic_variant|MODIFIER|trnS|trnS_circ|gene_variant|trnS_circ|||n.85257G>A||||||	GT:DP:RO:QR:AO:QA:GL	1/1:26:0:0:26:1026:-92.6368,-7.82678,0
contig_1	85306	.	C	G	765.938	.	AB=0;AO=23;DP=23;QA=888;QR=0;RO=0;TYPE=snp;ANN=G|intragenic_variant|MODIFIER|rrf|rrf_circ|gene_variant|rrf_circ|||n.85306C>G||||||,G|intragenic_variant|MODIFIER|rrl|rrl_circ|gene_variant|rrl_circ|||n.85306C>G||||||,G|intragenic_variant|MODIFIER|trnA|trnA_circ|gene_variant|trnA_circ|||n.85306C>G||||||,G|intragenic_variant|MODIFIER|trnI|trnI_circ|gene_variant|trnI_circ|||n.85306C>G||||||,G|intragenic_variant|MODIFIER|rrs|rrs_circ|gene_variant|rrs_circ|||n.85306C>G||||||,G|intragenic_variant|MODIFIER|trnP|trnP_circ|gene_variant|trnP_circ|||n.85306C>G||||||,G|intragenic_variant|MODIFIER|trnS|trnS_circ|gene_variant|trnS_circ|||n.85306C>G||||||	GT:DP:RO:QR:AO:QA:GL	1/1:23:0:0:23:888:-80.2265,-6.92369,0
contig_1	85321	.	T	G	722.547	.	AB=0;AO=22;DP=23;QA=832;QR=0;RO=0;TYPE=snp;ANN=G|intragenic_variant|MODIFIER|rrf|rrf_circ|gene_variant|rrf_circ|||n.85321T>G||||||,G|intragenic_variant|MODIFIER|rrl|rrl_circ|gene_variant|rrl_circ|||n.85321T>G||||||,G|intragenic_variant|MODIFIER|trnA|trnA_circ|gene_variant|trnA_circ|||n.85321T>G||||||,G|intragenic_variant|MODIFIER|trnI|trnI_circ|gene_variant|trnI_circ|||n.85321T>G||||||,G|intragenic_variant|MODIFIER|rrs|rrs_circ|gene_variant|rrs_circ|||n.85321T>G||||||,G|intragenic_variant|MODIFIER|trnP|trnP_circ|gene_variant|trnP_circ|||n.85321T>G||||||,G|intragenic_variant|MODIFIER|trnS|trnS_circ|gene_variant|trnS_circ|||n.85321T>G||||||	GT:DP:RO:QR:AO:QA:GL	1/1:23:0:0:22:832:-74.9185,-6.62266,0
contig_1	85353	.	GCCG	CCCC	791.178	.	AB=0;AO=24;DP=24;QA=926;QR=0;RO=0;TYPE=complex;ANN=CCCC|intragenic_variant|MODIFIER|rrf|rrf_circ|gene_variant|rrf_circ|||n.85353_85356delGCCGinsCCCC||||||,CCCC|intragenic_variant|MODIFIER|rrl|rrl_circ|gene_variant|rrl_circ|||n.85353_85356delGCCGinsCCCC||||||,CCCC|intragenic_variant|MODIFIER|trnA|trnA_circ|gene_variant|trnA_circ|||n.85353_85356delGCCGinsCCCC||||||,CCCC|intragenic_variant|MODIFIER|trnI|trnI_circ|gene_variant|trnI_circ|||n.85353_85356delGCCGinsCCCC||||||,CCCC|intragenic_variant|MODIFIER|rrs|rrs_circ|gene_variant|rrs_circ|||n.85353_85356delGCCGinsCCCC||||||,CCCC|intragenic_variant|MODIFIER|trnP|trnP_circ|gene_variant|trnP_circ|||n.85353_85356delGCCGinsCCCC||||||,CCCC|intragenic_variant|MODIFIER|trnS|trnS_circ|gene_variant|trnS_circ|||n.85353_85356delGCCGinsCCCC||||||	GT:DP:RO:QR:AO:QA:GL	1/1:24:0:0:24:926:-83.3342,-7.22472,0
contig_1	85415	.	C	T	911.301	.	AB=0;AO=28;DP=28;QA=1045;QR=0;RO=0;TYPE=snp;ANN=T|intragenic_variant|MODIFIER|rrf|rrf_circ|gene_variant|rrf_circ|||n.85415C>T||||||,T|intragenic_variant|MODIFIER|rrl|rrl_circ|gene_variant|rrl_circ|||n.85415C>T||||||,T|intragenic_variant|MODIFIER|trnA|trnA_circ|gene_variant|trnA_circ|||n.85415C>T||||||,T|intragenic_variant|MODIFIER|trnI|trnI_circ|gene_variant|trnI_circ|||n.85415C>T||||||,T|intragenic_variant|MODIFIER|rrs|rrs_circ|gene_variant|rrs_circ|||n.85415C>T||||||,T|intragenic_variant|MODIFIER|trnP|trnP_circ|gene_variant|trnP_circ|||n.85415C>T||||||,T|intragenic_variant|MODIFIER|trnS|trnS_circ|gene_variant|trnS_circ|||n.85415C>T||||||	GT:DP:RO:QR:AO:QA:GL	1/1:28:0:0:28:1045:-94.3322,-8.42884,0
contig_1	85438	.	G	GC	698.494	.	AB=0;AO=22;DP=24;QA=804;QR=0;RO=0;TYPE=ins;ANN=GC|intragenic_variant|MODIFIER|rrf|rrf_circ|gene_variant|rrf_circ|||n.85438_85439insC||||||,GC|intragenic_variant|MODIFIER|rrl|rrl_circ|gene_variant|rrl_circ|||n.85438_85439insC||||||,GC|intragenic_variant|MODIFIER|trnA|trnA_circ|gene_variant|trnA_circ|||n.85438_85439insC||||||,GC|intragenic_variant|MODIFIER|trnI|trnI_circ|gene_variant|trnI_circ|||n.85438_85439insC||||||,GC|intragenic_variant|MODIFIER|rrs|rrs_circ|gene_variant|rrs_circ|||n.85438_85439insC||||||,GC|intragenic_variant|MODIFIER|trnP|trnP_circ|gene_variant|trnP_circ|||n.85438_85439insC||||||,GC|intragenic_variant|MODIFIER|trnS|trnS_circ|gene_variant|trnS_circ|||n.85438_85439insC||||||	GT:DP:RO:QR:AO:QA:GL	1/1:24:0:0:22:804:-72.3615,-6.62266,0
contig_1	85478	.	A	G	1087.85	.	AB=0;AO=34;DP=34;QA=1235;QR=0;RO=0;TYPE=snp;ANN=G|missense_variant|MODERATE|TSV292_RS__00360|GENE_TSV292_RS__00360|transcript|TRANSCRIPT_TSV292_RS__00360|protein_coding|1/1|c.1232T>C|p.Val411Ala|1232/1251|1232/1251|411/416||,G|intragenic_variant|MODIFIER|rrf|rrf_circ|gene_variant|rrf_circ|||n.85478A>G||||||,G|intragenic_variant|MODIFIER|rrl|rrl_circ|gene_variant|rrl_circ|||n.85478A>G||||||,G|intragenic_variant|MODIFIER|trnA|trnA_circ|gene_variant|trnA_circ|||n.85478A>G||||||,G|intragenic_variant|MODIFIER|trnI|trnI_circ|gene_variant|trnI_circ|||n.85478A>G||||||,G|intragenic_variant|MODIFIER|rrs|rrs_circ|gene_variant|rrs_circ|||n.85478A>G||||||,G|intragenic_variant|MODIFIER|trnP|trnP_circ|gene_variant|trnP_circ|||n.85478A>G||||||,G|intragenic_variant|MODIFIER|trnS|trnS_circ|gene_variant|trnS_circ|||n.85478A>G||||||	GT:DP:RO:QR:AO:QA:GL	1/1:34:0:0:34:1235:-111.41,-10.235,0
contig_1	85915	.	A	G	1790.37	.	AB=0;AO=53;DP=53;QA=2029;QR=0;RO=0;TYPE=snp;ANN=G|synonymous_variant|LOW|TSV292_RS__00360|GENE_TSV292_RS__00360|transcript|TRANSCRIPT_TSV292_RS__00360|protein_coding|1/1|c.795T>C|p.Gly265Gly|795/1251|795/1251|265/416||,G|intragenic_variant|MODIFIER|rrf|rrf_circ|gene_variant|rrf_circ|||n.85915A>G||||||,G|intragenic_variant|MODIFIER|rrl|rrl_circ|gene_variant|rrl_circ|||n.85915A>G||||||,G|intragenic_variant|MODIFIER|trnA|trnA_circ|gene_variant|trnA_circ|||n.85915A>G||||||,G|intragenic_variant|MODIFIER|trnI|trnI_circ|gene_variant|trnI_circ|||n.85915A>G||||||,G|intragenic_variant|MODIFIER|rrs|rrs_circ|gene_variant|rrs_circ|||n.85915A>G||||||,G|intragenic_variant|MODIFIER|trnP|trnP_circ|gene_variant|trnP_circ|||n.85915A>G||||||,G|intragenic_variant|MODIFIER|trnS|trnS_circ|gene_variant|trnS_circ|||n.85915A>G||||||	GT:DP:RO:QR:AO:QA:GL	1/1:53:0:0:53:2029:-182.809,-15.9546,0
contig_1	85972	.	A	G	1745	.	AB=0;AO=50;DP=50;QA=1973;QR=0;RO=0;TYPE=snp;ANN=G|synonymous_variant|LOW|TSV292_RS__00360|GENE_TSV292_RS__00360|transcript|TRANSCRIPT_TSV292_RS__00360|protein_coding|1/1|c.738T>C|p.Leu246Leu|738/1251|738/1251|246/416||,G|intragenic_variant|MODIFIER|rrf|rrf_circ|gene_variant|rrf_circ|||n.85972A>G||||||,G|intragenic_variant|MODIFIER|rrl|rrl_circ|gene_variant|rrl_circ|||n.85972A>G||||||,G|intragenic_variant|MODIFIER|trnA|trnA_circ|gene_variant|trnA_circ|||n.85972A>G||||||,G|intragenic_variant|MODIFIER|trnI|trnI_circ|gene_variant|trnI_circ|||n.85972A>G||||||,G|intragenic_variant|MODIFIER|rrs|rrs_circ|gene_variant|rrs_circ|||n.85972A>G||||||,G|intragenic_variant|MODIFIER|trnP|trnP_circ|gene_variant|trnP_circ|||n.85972A>G||||||,G|intragenic_variant|MODIFIER|trnS|trnS_circ|gene_variant|trnS_circ|||n.85972A>G||||||	GT:DP:RO:QR:AO:QA:GL	1/1:50:0:0:50:1973:-177.777,-15.0515,0
contig_1	85984	.	T	A	1807.14	.	AB=0;AO=53;DP=53;QA=2048;QR=0;RO=0;TYPE=snp;ANN=A|synonymous_variant|LOW|TSV292_RS__00360|GENE_TSV292_RS__00360|transcript|TRANSCRIPT_TSV292_RS__00360|protein_coding|1/1|c.726A>T|p.Val242Val|726/1251|726/1251|242/416||,A|intragenic_variant|MODIFIER|rrf|rrf_circ|gene_variant|rrf_circ|||n.85984T>A||||||,A|intragenic_variant|MODIFIER|rrl|rrl_circ|gene_variant|rrl_circ|||n.85984T>A||||||,A|intragenic_variant|MODIFIER|trnA|trnA_circ|gene_variant|trnA_circ|||n.85984T>A||||||,A|intragenic_variant|MODIFIER|trnI|trnI_circ|gene_variant|trnI_circ|||n.85984T>A||||||,A|intragenic_variant|MODIFIER|rrs|rrs_circ|gene_variant|rrs_circ|||n.85984T>A||||||,A|intragenic_variant|MODIFIER|trnP|trnP_circ|gene_variant|trnP_circ|||n.85984T>A||||||,A|intragenic_variant|MODIFIER|trnS|trnS_circ|gene_variant|trnS_circ|||n.85984T>A||||||	GT:DP:RO:QR:AO:QA:GL	1/1:53:0:0:53:2048:-184.52,-15.9546,0
contig_1	86023	.	A	G	1760.99	.	AB=0;AO=50;DP=50;QA=1990;QR=0;RO=0;TYPE=snp;ANN=G|synonymous_variant|LOW|TSV292_RS__00360|GENE_TSV292_RS__00360|transcript|TRANSCRIPT_TSV292_RS__00360|protein_coding|1/1|c.687T>C|p.Asn229Asn|687/1251|687/1251|229/416||,G|intragenic_variant|MODIFIER|rrf|rrf_circ|gene_variant|rrf_circ|||n.86023A>G||||||,G|intragenic_variant|MODIFIER|rrl|rrl_circ|gene_variant|rrl_circ|||n.86023A>G||||||,G|intragenic_variant|MODIFIER|trnA|trnA_circ|gene_variant|trnA_circ|||n.86023A>G||||||,G|intragenic_variant|MODIFIER|trnI|trnI_circ|gene_variant|trnI_circ|||n.86023A>G||||||,G|intragenic_variant|MODIFIER|rrs|rrs_circ|gene_variant|rrs_circ|||n.86023A>G||||||,G|intragenic_variant|MODIFIER|trnP|trnP_circ|gene_variant|trnP_circ|||n.86023A>G||||||,G|intragenic_variant|MODIFIER|trnS|trnS_circ|gene_variant|trnS_circ|||n.86023A>G||||||	GT:DP:RO:QR:AO:QA:GL	1/1:50:0:0:50:1990:-179.307,-15.0515,0
contig_1	86119	.	G	A	1734.25	.	AB=0;AO=50;DP=50;QA=1958;QR=0;RO=0;TYPE=snp;ANN=A|synonymous_variant|LOW|TSV292_RS__00360|GENE_TSV292_RS__00360|transcript|TRANSCRIPT_TSV292_RS__00360|protein_coding|1/1|c.591C>T|p.Asp197Asp|591/1251|591/1251|197/416||,A|intragenic_variant|MODIFIER|rrf|rrf_circ|gene_variant|rrf_circ|||n.86119G>A||||||,A|intragenic_variant|MODIFIER|rrl|rrl_circ|gene_variant|rrl_circ|||n.86119G>A||||||,A|intragenic_variant|MODIFIER|trnA|trnA_circ|gene_variant|trnA_circ|||n.86119G>A||||||,A|intragenic_variant|MODIFIER|trnI|trnI_circ|gene_variant|trnI_circ|||n.86119G>A||||||,A|intragenic_variant|MODIFIER|rrs|rrs_circ|gene_variant|rrs_circ|||n.86119G>A||||||,A|intragenic_variant|MODIFIER|trnP|trnP_circ|gene_variant|trnP_circ|||n.86119G>A||||||,A|intragenic_variant|MODIFIER|trnS|trnS_circ|gene_variant|trnS_circ|||n.86119G>A||||||	GT:DP:RO:QR:AO:QA:GL	1/1:50:0:0:50:1958:-176.428,-15.0515,0
contig_1	86453	.	A	G	671.319	.	AB=0;AO=21;DP=21;QA=805;QR=0;RO=0;TYPE=snp;ANN=G|missense_variant|MODERATE|TSV292_RS__00360|GENE_TSV292_RS__00360|transcript|TRANSCRIPT_TSV292_RS__00360|protein_coding|1/1|c.257T>C|p.Val86Ala|257/1251|257/1251|86/416||,G|intragenic_variant|MODIFIER|rrf|rrf_circ|gene_variant|rrf_circ|||n.86453A>G||||||,G|intragenic_variant|MODIFIER|rrl|rrl_circ|gene_variant|rrl_circ|||n.86453A>G||||||,G|intragenic_variant|MODIFIER|trnA|trnA_circ|gene_variant|trnA_circ|||n.86453A>G||||||,G|intragenic_variant|MODIFIER|trnI|trnI_circ|gene_variant|trnI_circ|||n.86453A>G||||||,G|intragenic_variant|MODIFIER|rrs|rrs_circ|gene_variant|rrs_circ|||n.86453A>G||||||,G|intragenic_variant|MODIFIER|trnP|trnP_circ|gene_variant|trnP_circ|||n.86453A>G||||||,G|intragenic_variant|MODIFIER|trnS|trnS_circ|gene_variant|trnS_circ|||n.86453A>G||||||	GT:DP:RO:QR:AO:QA:GL	1/1:21:0:0:21:805:-72.7589,-6.32163,0
contig_1	87005	.	G	A	1830.67	.	AB=0;AO=53;DP=53;QA=2072;QR=0;RO=0;TYPE=snp;ANN=A|synonymous_variant|LOW|TSV292_RS__00365|GENE_TSV292_RS__00365|transcript|TRANSCRIPT_TSV292_RS__00365|protein_coding|1/1|c.645C>T|p.Asp215Asp|645/885|645/885|215/294||,A|intragenic_variant|MODIFIER|rrf|rrf_circ|gene_variant|rrf_circ|||n.87005G>A||||||,A|intragenic_variant|MODIFIER|rrl|rrl_circ|gene_variant|rrl_circ|||n.87005G>A||||||,A|intragenic_variant|MODIFIER|trnA|trnA_circ|gene_variant|trnA_circ|||n.87005G>A||||||,A|intragenic_variant|MODIFIER|trnI|trnI_circ|gene_variant|trnI_circ|||n.87005G>A||||||,A|intragenic_variant|MODIFIER|rrs|rrs_circ|gene_variant|rrs_circ|||n.87005G>A||||||,A|intragenic_variant|MODIFIER|trnP|trnP_circ|gene_variant|trnP_circ|||n.87005G>A||||||,A|intragenic_variant|MODIFIER|trnS|trnS_circ|gene_variant|trnS_circ|||n.87005G>A||||||	GT:DP:RO:QR:AO:QA:GL	1/1:53:0:0:53:2072:-186.676,-15.9546,0
contig_1	87020	.	G	A	2114.66	.	AB=0;AO=61;DP=61;QA=2386;QR=0;RO=0;TYPE=snp;ANN=A|synonymous_variant|LOW|TSV292_RS__00365|GENE_TSV292_RS__00365|transcript|TRANSCRIPT_TSV292_RS__00365|protein_coding|1/1|c.630C>T|p.Thr210Thr|630/885|630/885|210/294||,A|intragenic_variant|MODIFIER|rrf|rrf_circ|gene_variant|rrf_circ|||n.87020G>A||||||,A|intragenic_variant|MODIFIER|rrl|rrl_circ|gene_variant|rrl_circ|||n.87020G>A||||||,A|intragenic_variant|MODIFIER|trnA|trnA_circ|gene_variant|trnA_circ|||n.87020G>A||||||,A|intragenic_variant|MODIFIER|trnI|trnI_circ|gene_variant|trnI_circ|||n.87020G>A||||||,A|intragenic_variant|MODIFIER|rrs|rrs_circ|gene_variant|rrs_circ|||n.87020G>A||||||,A|intragenic_variant|MODIFIER|trnP|trnP_circ|gene_variant|trnP_circ|||n.87020G>A||||||,A|intragenic_variant|MODIFIER|trnS|trnS_circ|gene_variant|trnS_circ|||n.87020G>A||||||	GT:DP:RO:QR:AO:QA:GL	1/1:61:0:0:61:2386:-214.905,-18.3628,0
contig_1	87472	.	C	G	698.408	.	AB=0;AO=22;DP=22;QA=832;QR=0;RO=0;TYPE=snp;ANN=G|missense_variant|MODERATE|TSV292_RS__00365|GENE_TSV292_RS__00365|transcript|TRANSCRIPT_TSV292_RS__00365|protein_coding|1/1|c.178G>C|p.Val60Leu|178/885|178/885|60/294||,G|intragenic_variant|MODIFIER|rrf|rrf_circ|gene_variant|rrf_circ|||n.87472C>G||||||,G|intragenic_variant|MODIFIER|rrl|rrl_circ|gene_variant|rrl_circ|||n.87472C>G||||||,G|intragenic_variant|MODIFIER|trnA|trnA_circ|gene_variant|trnA_circ|||n.87472C>G||||||,G|intragenic_variant|MODIFIER|trnI|trnI_circ|gene_variant|trnI_circ|||n.87472C>G||||||,G|intragenic_variant|MODIFIER|rrs|rrs_circ|gene_variant|rrs_circ|||n.87472C>G||||||,G|intragenic_variant|MODIFIER|trnP|trnP_circ|gene_variant|trnP_circ|||n.87472C>G||||||,G|intragenic_variant|MODIFIER|trnS|trnS_circ|gene_variant|trnS_circ|||n.87472C>G||||||	GT:DP:RO:QR:AO:QA:GL	1/1:22:0:0:22:832:-75.1836,-6.62266,0
contig_1	87591	.	CGGT	GGGG	353.671	.	AB=0;AO=11;DP=11;QA=414;QR=0;RO=0;TYPE=complex;ANN=GGGG|missense_variant|MODERATE|TSV292_RS__00365|GENE_TSV292_RS__00365|transcript|TRANSCRIPT_TSV292_RS__00365|protein_coding|1/1|c.56_59delACCGinsCCCC|p.AspArg19AlaPro|59/885|56/885|19/294||,GGGG|intragenic_variant|MODIFIER|rrf|rrf_circ|gene_variant|rrf_circ|||n.87591_87594delCGGTinsGGGG||||||,GGGG|intragenic_variant|MODIFIER|rrl|rrl_circ|gene_variant|rrl_circ|||n.87591_87594delCGGTinsGGGG||||||,GGGG|intragenic_variant|MODIFIER|trnA|trnA_circ|gene_variant|trnA_circ|||n.87591_87594delCGGTinsGGGG||||||,GGGG|intragenic_variant|MODIFIER|trnI|trnI_circ|gene_variant|trnI_circ|||n.87591_87594delCGGTinsGGGG||||||,GGGG|intragenic_variant|MODIFIER|rrs|rrs_circ|gene_variant|rrs_circ|||n.87591_87594delCGGTinsGGGG||||||,GGGG|intragenic_variant|MODIFIER|trnP|trnP_circ|gene_variant|trnP_circ|||n.87591_87594delCGGTinsGGGG||||||,GGGG|intragenic_variant|MODIFIER|trnS|trnS_circ|gene_variant|trnS_circ|||n.87591_87594delCGGTinsGGGG||||||	GT:DP:RO:QR:AO:QA:GL	1/1:11:0:0:11:414:-37.5994,-3.31133,0
contig_1	87619	.	A	G	414.789	.	AB=0;AO=12;DP=12;QA=480;QR=0;RO=0;TYPE=snp;ANN=G|missense_variant|MODERATE|TSV292_RS__00365|GENE_TSV292_RS__00365|transcript|TRANSCRIPT_TSV292_RS__00365|protein_coding|1/1|c.31T>C|p.Phe11Leu|31/885|31/885|11/294||,G|intragenic_variant|MODIFIER|rrf|rrf_circ|gene_variant|rrf_circ|||n.87619A>G||||||,G|intragenic_variant|MODIFIER|rrl|rrl_circ|gene_variant|rrl_circ|||n.87619A>G||||||,G|intragenic_variant|MODIFIER|trnA|trnA_circ|gene_variant|trnA_circ|||n.87619A>G||||||,G|intragenic_variant|MODIFIER|trnI|trnI_circ|gene_variant|trnI_circ|||n.87619A>G||||||,G|intragenic_variant|MODIFIER|rrs|rrs_circ|gene_variant|rrs_circ|||n.87619A>G||||||,G|intragenic_variant|MODIFIER|trnP|trnP_circ|gene_variant|trnP_circ|||n.87619A>G||||||,G|intragenic_variant|MODIFIER|trnS|trnS_circ|gene_variant|trnS_circ|||n.87619A>G||||||	GT:DP:RO:QR:AO:QA:GL	1/1:12:0:0:12:480:-43.5529,-3.61236,0
contig_1	88449	.	G	C	1090.39	.	AB=0;AO=35;DP=35;QA=1279;QR=0;RO=0;TYPE=snp;ANN=C|synonymous_variant|LOW|TSV292_RS__00370|GENE_TSV292_RS__00370|transcript|TRANSCRIPT_TSV292_RS__00370|protein_coding|1/1|c.27C>G|p.Ala9Ala|27/846|27/846|9/281||,C|intragenic_variant|MODIFIER|rrf|rrf_circ|gene_variant|rrf_circ|||n.88449G>C||||||,C|intragenic_variant|MODIFIER|rrl|rrl_circ|gene_variant|rrl_circ|||n.88449G>C||||||,C|intragenic_variant|MODIFIER|trnA|trnA_circ|gene_variant|trnA_circ|||n.88449G>C||||||,C|intragenic_variant|MODIFIER|trnI|trnI_circ|gene_variant|trnI_circ|||n.88449G>C||||||,C|intragenic_variant|MODIFIER|rrs|rrs_circ|gene_variant|rrs_circ|||n.88449G>C||||||,C|intragenic_variant|MODIFIER|trnP|trnP_circ|gene_variant|trnP_circ|||n.88449G>C||||||,C|intragenic_variant|MODIFIER|trnS|trnS_circ|gene_variant|trnS_circ|||n.88449G>C||||||	GT:DP:RO:QR:AO:QA:GL	1/1:35:0:0:35:1279:-115.366,-10.5361,0
contig_1	88627	.	A	C	1496.8	.	AB=0;AO=44;DP=44;QA=1714;QR=0;RO=0;TYPE=snp;ANN=C|synonymous_variant|LOW|TSV292_RS__00375|GENE_TSV292_RS__00375|transcript|TRANSCRIPT_TSV292_RS__00375|protein_coding|1/1|c.1446T>G|p.Pro482Pro|1446/1593|1446/1593|482/530||,C|intragenic_variant|MODIFIER|rrf|rrf_circ|gene_variant|rrf_circ|||n.88627A>C||||||,C|intragenic_variant|MODIFIER|rrl|rrl_circ|gene_variant|rrl_circ|||n.88627A>C||||||,C|intragenic_variant|MODIFIER|trnA|trnA_circ|gene_variant|trnA_circ|||n.88627A>C||||||,C|intragenic_variant|MODIFIER|trnI|trnI_circ|gene_variant|trnI_circ|||n.88627A>C||||||,C|intragenic_variant|MODIFIER|rrs|rrs_circ|gene_variant|rrs_circ|||n.88627A>C||||||,C|intragenic_variant|MODIFIER|trnP|trnP_circ|gene_variant|trnP_circ|||n.88627A>C||||||,C|intragenic_variant|MODIFIER|trnS|trnS_circ|gene_variant|trnS_circ|||n.88627A>C||||||	GT:DP:RO:QR:AO:QA:GL	1/1:44:0:0:44:1714:-154.489,-13.2453,0
contig_1	88843	.	A	G	2072.44	.	AB=0;AO=60;DP=60;QA=2336;QR=0;RO=0;TYPE=snp;ANN=G|synonymous_variant|LOW|TSV292_RS__00375|GENE_TSV292_RS__00375|transcript|TRANSCRIPT_TSV292_RS__00375|protein_coding|1/1|c.1230T>C|p.Val410Val|1230/1593|1230/1593|410/530||,G|intragenic_variant|MODIFIER|rrf|rrf_circ|gene_variant|rrf_circ|||n.88843A>G||||||,G|intragenic_variant|MODIFIER|rrl|rrl_circ|gene_variant|rrl_circ|||n.88843A>G||||||,G|intragenic_variant|MODIFIER|trnA|trnA_circ|gene_variant|trnA_circ|||n.88843A>G||||||,G|intragenic_variant|MODIFIER|trnI|trnI_circ|gene_variant|trnI_circ|||n.88843A>G||||||,G|intragenic_variant|MODIFIER|rrs|rrs_circ|gene_variant|rrs_circ|||n.88843A>G||||||,G|intragenic_variant|MODIFIER|trnP|trnP_circ|gene_variant|trnP_circ|||n.88843A>G||||||,G|intragenic_variant|MODIFIER|trnS|trnS_circ|gene_variant|trnS_circ|||n.88843A>G||||||	GT:DP:RO:QR:AO:QA:GL	1/1:60:0:0:60:2336:-210.411,-18.0618,0
contig_1	88903	.	G	A	1784.46	.	AB=0;AO=52;DP=52;QA=2047;QR=0;RO=0;TYPE=snp;ANN=A|synonymous_variant|LOW|TSV292_RS__00375|GENE_TSV292_RS__00375|transcript|TRANSCRIPT_TSV292_RS__00375|protein_coding|1/1|c.1170C>T|p.Asp390Asp|1170/1593|1170/1593|390/530||,A|intragenic_variant|MODIFIER|rrf|rrf_circ|gene_variant|rrf_circ|||n.88903G>A||||||,A|intragenic_variant|MODIFIER|rrl|rrl_circ|gene_variant|rrl_circ|||n.88903G>A||||||,A|intragenic_variant|MODIFIER|trnA|trnA_circ|gene_variant|trnA_circ|||n.88903G>A||||||,A|intragenic_variant|MODIFIER|trnI|trnI_circ|gene_variant|trnI_circ|||n.88903G>A||||||,A|intragenic_variant|MODIFIER|rrs|rrs_circ|gene_variant|rrs_circ|||n.88903G>A||||||,A|intragenic_variant|MODIFIER|trnP|trnP_circ|gene_variant|trnP_circ|||n.88903G>A||||||,A|intragenic_variant|MODIFIER|trnS|trnS_circ|gene_variant|trnS_circ|||n.88903G>A||||||	GT:DP:RO:QR:AO:QA:GL	1/1:52:0:0:52:2047:-184.429,-15.6536,0
contig_1	89170	.	T	C	1282.37	.	AB=0;AO=38;DP=38;QA=1454;QR=0;RO=0;TYPE=snp;ANN=C|synonymous_variant|LOW|TSV292_RS__00375|GENE_TSV292_RS__00375|transcript|TRANSCRIPT_TSV292_RS__00375|protein_coding|1/1|c.903A>G|p.Ser301Ser|903/1593|903/1593|301/530||,C|intragenic_variant|MODIFIER|rrf|rrf_circ|gene_variant|rrf_circ|||n.89170T>C||||||,C|intragenic_variant|MODIFIER|rrl|rrl_circ|gene_variant|rrl_circ|||n.89170T>C||||||,C|intragenic_variant|MODIFIER|trnA|trnA_circ|gene_variant|trnA_circ|||n.89170T>C||||||,C|intragenic_variant|MODIFIER|trnI|trnI_circ|gene_variant|trnI_circ|||n.89170T>C||||||,C|intragenic_variant|MODIFIER|rrs|rrs_circ|gene_variant|rrs_circ|||n.89170T>C||||||,C|intragenic_variant|MODIFIER|trnP|trnP_circ|gene_variant|trnP_circ|||n.89170T>C||||||,C|intragenic_variant|MODIFIER|trnS|trnS_circ|gene_variant|trnS_circ|||n.89170T>C||||||	GT:DP:RO:QR:AO:QA:GL	1/1:38:0:0:38:1454:-131.11,-11.4391,0
contig_1	89762	.	G	C	1646.42	.	AB=0;AO=48;DP=48;QA=1888;QR=0;RO=0;TYPE=snp;ANN=C|missense_variant|MODERATE|TSV292_RS__00375|GENE_TSV292_RS__00375|transcript|TRANSCRIPT_TSV292_RS__00375|protein_coding|1/1|c.311C>G|p.Ala104Gly|311/1593|311/1593|104/530||,C|intragenic_variant|MODIFIER|rrf|rrf_circ|gene_variant|rrf_circ|||n.89762G>C||||||,C|intragenic_variant|MODIFIER|rrl|rrl_circ|gene_variant|rrl_circ|||n.89762G>C||||||,C|intragenic_variant|MODIFIER|trnA|trnA_circ|gene_variant|trnA_circ|||n.89762G>C||||||,C|intragenic_variant|MODIFIER|trnI|trnI_circ|gene_variant|trnI_circ|||n.89762G>C||||||,C|intragenic_variant|MODIFIER|rrs|rrs_circ|gene_variant|rrs_circ|||n.89762G>C||||||,C|intragenic_variant|MODIFIER|trnP|trnP_circ|gene_variant|trnP_circ|||n.89762G>C||||||,C|intragenic_variant|MODIFIER|trnS|trnS_circ|gene_variant|trnS_circ|||n.89762G>C||||||	GT:DP:RO:QR:AO:QA:GL	1/1:48:0:0:48:1888:-170.134,-14.4494,0
contig_1	91145	.	G	A	1071.59	.	AB=0;AO=32;DP=32;QA=1222;QR=0;RO=0;TYPE=snp;ANN=A|missense_variant|MODERATE|TSV292_RS__00380|GENE_TSV292_RS__00380|transcript|TRANSCRIPT_TSV292_RS__00380|protein_coding|1/1|c.1409C>T|p.Ala470Val|1409/2469|1409/2469|470/822||,A|intragenic_variant|MODIFIER|rrf|rrf_circ|gene_variant|rrf_circ|||n.91145G>A||||||,A|intragenic_variant|MODIFIER|rrl|rrl_circ|gene_variant|rrl_circ|||n.91145G>A||||||,A|intragenic_variant|MODIFIER|trnA|trnA_circ|gene_variant|trnA_circ|||n.91145G>A||||||,A|intragenic_variant|MODIFIER|trnI|trnI_circ|gene_variant|trnI_circ|||n.91145G>A||||||,A|intragenic_variant|MODIFIER|rrs|rrs_circ|gene_variant|rrs_circ|||n.91145G>A||||||,A|intragenic_variant|MODIFIER|trnP|trnP_circ|gene_variant|trnP_circ|||n.91145G>A||||||,A|intragenic_variant|MODIFIER|trnS|trnS_circ|gene_variant|trnS_circ|||n.91145G>A||||||	GT:DP:RO:QR:AO:QA:GL	1/1:32:0:0:32:1222:-110.252,-9.63296,0
contig_1	91594	.	A	G	1890.65	.	AB=0;AO=57;DP=57;QA=2160;QR=0;RO=0;TYPE=snp;ANN=G|synonymous_variant|LOW|TSV292_RS__00380|GENE_TSV292_RS__00380|transcript|TRANSCRIPT_TSV292_RS__00380|protein_coding|1/1|c.960T>C|p.Asp320Asp|960/2469|960/2469|320/822||,G|intragenic_variant|MODIFIER|rrf|rrf_circ|gene_variant|rrf_circ|||n.91594A>G||||||,G|intragenic_variant|MODIFIER|rrl|rrl_circ|gene_variant|rrl_circ|||n.91594A>G||||||,G|intragenic_variant|MODIFIER|trnA|trnA_circ|gene_variant|trnA_circ|||n.91594A>G||||||,G|intragenic_variant|MODIFIER|trnI|trnI_circ|gene_variant|trnI_circ|||n.91594A>G||||||,G|intragenic_variant|MODIFIER|rrs|rrs_circ|gene_variant|rrs_circ|||n.91594A>G||||||,G|intragenic_variant|MODIFIER|trnP|trnP_circ|gene_variant|trnP_circ|||n.91594A>G||||||,G|intragenic_variant|MODIFIER|trnS|trnS_circ|gene_variant|trnS_circ|||n.91594A>G||||||	GT:DP:RO:QR:AO:QA:GL	1/1:57:0:0:57:2160:-194.587,-17.1587,0
contig_1	91804	.	T	C	2087.14	.	AB=0;AO=62;DP=62;QA=2376;QR=0;RO=0;TYPE=snp;ANN=C|synonymous_variant|LOW|TSV292_RS__00380|GENE_TSV292_RS__00380|transcript|TRANSCRIPT_TSV292_RS__00380|protein_coding|1/1|c.750A>G|p.Ala250Ala|750/2469|750/2469|250/822||,C|intragenic_variant|MODIFIER|rrf|rrf_circ|gene_variant|rrf_circ|||n.91804T>C||||||,C|intragenic_variant|MODIFIER|rrl|rrl_circ|gene_variant|rrl_circ|||n.91804T>C||||||,C|intragenic_variant|MODIFIER|trnA|trnA_circ|gene_variant|trnA_circ|||n.91804T>C||||||,C|intragenic_variant|MODIFIER|trnI|trnI_circ|gene_variant|trnI_circ|||n.91804T>C||||||,C|intragenic_variant|MODIFIER|rrs|rrs_circ|gene_variant|rrs_circ|||n.91804T>C||||||,C|intragenic_variant|MODIFIER|trnP|trnP_circ|gene_variant|trnP_circ|||n.91804T>C||||||,C|intragenic_variant|MODIFIER|trnS|trnS_circ|gene_variant|trnS_circ|||n.91804T>C||||||	GT:DP:RO:QR:AO:QA:GL	1/1:62:0:0:62:2376:-214.01,-18.6639,0
contig_1	91994	.	T	C	2284	.	AB=0;AO=67;DP=67;QA=2574;QR=0;RO=0;TYPE=snp;ANN=C|missense_variant|MODERATE|TSV292_RS__00380|GENE_TSV292_RS__00380|transcript|TRANSCRIPT_TSV292_RS__00380|protein_coding|1/1|c.560A>G|p.Asn187Ser|560/2469|560/2469|187/822||,C|intragenic_variant|MODIFIER|rrf|rrf_circ|gene_variant|rrf_circ|||n.91994T>C||||||,C|intragenic_variant|MODIFIER|rrl|rrl_circ|gene_variant|rrl_circ|||n.91994T>C||||||,C|intragenic_variant|MODIFIER|trnA|trnA_circ|gene_variant|trnA_circ|||n.91994T>C||||||,C|intragenic_variant|MODIFIER|trnI|trnI_circ|gene_variant|trnI_circ|||n.91994T>C||||||,C|intragenic_variant|MODIFIER|rrs|rrs_circ|gene_variant|rrs_circ|||n.91994T>C||||||,C|intragenic_variant|MODIFIER|trnP|trnP_circ|gene_variant|trnP_circ|||n.91994T>C||||||,C|intragenic_variant|MODIFIER|trnS|trnS_circ|gene_variant|trnS_circ|||n.91994T>C||||||	GT:DP:RO:QR:AO:QA:GL	1/1:67:0:0:67:2574:-231.806,-20.169,0
contig_1	92326	.	G	A	1593.98	.	AB=0;AO=48;DP=48;QA=1808;QR=0;RO=0;TYPE=snp;ANN=A|synonymous_variant|LOW|TSV292_RS__00380|GENE_TSV292_RS__00380|transcript|TRANSCRIPT_TSV292_RS__00380|protein_coding|1/1|c.228C>T|p.Val76Val|228/2469|228/2469|76/822||,A|intragenic_variant|MODIFIER|rrf|rrf_circ|gene_variant|rrf_circ|||n.92326G>A||||||,A|intragenic_variant|MODIFIER|rrl|rrl_circ|gene_variant|rrl_circ|||n.92326G>A||||||,A|intragenic_variant|MODIFIER|trnA|trnA_circ|gene_variant|trnA_circ|||n.92326G>A||||||,A|intragenic_variant|MODIFIER|trnI|trnI_circ|gene_variant|trnI_circ|||n.92326G>A||||||,A|intragenic_variant|MODIFIER|rrs|rrs_circ|gene_variant|rrs_circ|||n.92326G>A||||||,A|intragenic_variant|MODIFIER|trnP|trnP_circ|gene_variant|trnP_circ|||n.92326G>A||||||,A|intragenic_variant|MODIFIER|trnS|trnS_circ|gene_variant|trnS_circ|||n.92326G>A||||||	GT:DP:RO:QR:AO:QA:GL	1/1:48:0:0:48:1808:-162.936,-14.4494,0
contig_1	92359	.	C	G	1299.47	.	AB=0;AO=38;DP=38;QA=1472;QR=0;RO=0;TYPE=snp;ANN=G|synonymous_variant|LOW|TSV292_RS__00380|GENE_TSV292_RS__00380|transcript|TRANSCRIPT_TSV292_RS__00380|protein_coding|1/1|c.195G>C|p.Ala65Ala|195/2469|195/2469|65/822||,G|intragenic_variant|MODIFIER|rrf|rrf_circ|gene_variant|rrf_circ|||n.92359C>G||||||,G|intragenic_variant|MODIFIER|rrl|rrl_circ|gene_variant|rrl_circ|||n.92359C>G||||||,G|intragenic_variant|MODIFIER|trnA|trnA_circ|gene_variant|trnA_circ|||n.92359C>G||||||,G|intragenic_variant|MODIFIER|trnI|trnI_circ|gene_variant|trnI_circ|||n.92359C>G||||||,G|intragenic_variant|MODIFIER|rrs|rrs_circ|gene_variant|rrs_circ|||n.92359C>G||||||,G|intragenic_variant|MODIFIER|trnP|trnP_circ|gene_variant|trnP_circ|||n.92359C>G||||||,G|intragenic_variant|MODIFIER|trnS|trnS_circ|gene_variant|trnS_circ|||n.92359C>G||||||	GT:DP:RO:QR:AO:QA:GL	1/1:38:0:0:38:1472:-132.731,-11.4391,0
contig_1	92844	.	T	C	361.773	.	AB=0;AO=12;DP=12;QA=426;QR=0;RO=0;TYPE=snp;ANN=C|missense_variant|MODERATE|TSV292_RS__00385|GENE_TSV292_RS__00385|transcript|TRANSCRIPT_TSV292_RS__00385|protein_coding|1/1|c.3167A>G|p.Asp1056Gly|3167/3477|3167/3477|1056/1158||,C|intragenic_variant|MODIFIER|rrf|rrf_circ|gene_variant|rrf_circ|||n.92844T>C||||||,C|intragenic_variant|MODIFIER|rrl|rrl_circ|gene_variant|rrl_circ|||n.92844T>C||||||,C|intragenic_variant|MODIFIER|trnA|trnA_circ|gene_variant|trnA_circ|||n.92844T>C||||||,C|intragenic_variant|MODIFIER|trnI|trnI_circ|gene_variant|trnI_circ|||n.92844T>C||||||,C|intragenic_variant|MODIFIER|rrs|rrs_circ|gene_variant|rrs_circ|||n.92844T>C||||||,C|intragenic_variant|MODIFIER|trnP|trnP_circ|gene_variant|trnP_circ|||n.92844T>C||||||,C|intragenic_variant|MODIFIER|trnS|trnS_circ|gene_variant|trnS_circ|||n.92844T>C||||||	GT:DP:RO:QR:AO:QA:GL	1/1:12:0:0:12:426:-38.6595,-3.61236,0
contig_1	93549	.	T	C	1091.04	.	AB=0;AO=33;DP=33;QA=1263;QR=0;RO=0;TYPE=snp;ANN=C|missense_variant|MODERATE|TSV292_RS__00385|GENE_TSV292_RS__00385|transcript|TRANSCRIPT_TSV292_RS__00385|protein_coding|1/1|c.2462A>G|p.Asp821Gly|2462/3477|2462/3477|821/1158||,C|intragenic_variant|MODIFIER|rrf|rrf_circ|gene_variant|rrf_circ|||n.93549T>C||||||,C|intragenic_variant|MODIFIER|rrl|rrl_circ|gene_variant|rrl_circ|||n.93549T>C||||||,C|intragenic_variant|MODIFIER|trnA|trnA_circ|gene_variant|trnA_circ|||n.93549T>C||||||,C|intragenic_variant|MODIFIER|trnI|trnI_circ|gene_variant|trnI_circ|||n.93549T>C||||||,C|intragenic_variant|MODIFIER|rrs|rrs_circ|gene_variant|rrs_circ|||n.93549T>C||||||,C|intragenic_variant|MODIFIER|trnP|trnP_circ|gene_variant|trnP_circ|||n.93549T>C||||||,C|intragenic_variant|MODIFIER|trnS|trnS_circ|gene_variant|trnS_circ|||n.93549T>C||||||	GT:DP:RO:QR:AO:QA:GL	1/1:33:0:0:33:1263:-113.938,-9.93399,0
contig_1	94293	.	C	T	826.498	.	AB=0;AO=26;DP=26;QA=952;QR=0;RO=0;TYPE=snp;ANN=T|missense_variant|MODERATE|TSV292_RS__00385|GENE_TSV292_RS__00385|transcript|TRANSCRIPT_TSV292_RS__00385|protein_coding|1/1|c.1718G>A|p.Gly573Asp|1718/3477|1718/3477|573/1158||,T|intragenic_variant|MODIFIER|rrf|rrf_circ|gene_variant|rrf_circ|||n.94293C>T||||||,T|intragenic_variant|MODIFIER|rrl|rrl_circ|gene_variant|rrl_circ|||n.94293C>T||||||,T|intragenic_variant|MODIFIER|trnA|trnA_circ|gene_variant|trnA_circ|||n.94293C>T||||||,T|intragenic_variant|MODIFIER|trnI|trnI_circ|gene_variant|trnI_circ|||n.94293C>T||||||,T|intragenic_variant|MODIFIER|rrs|rrs_circ|gene_variant|rrs_circ|||n.94293C>T||||||,T|intragenic_variant|MODIFIER|trnP|trnP_circ|gene_variant|trnP_circ|||n.94293C>T||||||,T|intragenic_variant|MODIFIER|trnS|trnS_circ|gene_variant|trnS_circ|||n.94293C>T||||||	GT:DP:RO:QR:AO:QA:GL	1/1:26:0:0:26:952:-85.9666,-7.82678,0
contig_1	95564	.	T	C	466.203	.	AB=0;AO=15;DP=15;QA=552;QR=0;RO=0;TYPE=snp;ANN=C|synonymous_variant|LOW|TSV292_RS__00385|GENE_TSV292_RS__00385|transcript|TRANSCRIPT_TSV292_RS__00385|protein_coding|1/1|c.447A>G|p.Ala149Ala|447/3477|447/3477|149/1158||,C|intragenic_variant|MODIFIER|rrf|rrf_circ|gene_variant|rrf_circ|||n.95564T>C||||||,C|intragenic_variant|MODIFIER|rrl|rrl_circ|gene_variant|rrl_circ|||n.95564T>C||||||,C|intragenic_variant|MODIFIER|trnA|trnA_circ|gene_variant|trnA_circ|||n.95564T>C||||||,C|intragenic_variant|MODIFIER|trnI|trnI_circ|gene_variant|trnI_circ|||n.95564T>C||||||,C|intragenic_variant|MODIFIER|rrs|rrs_circ|gene_variant|rrs_circ|||n.95564T>C||||||,C|intragenic_variant|MODIFIER|trnP|trnP_circ|gene_variant|trnP_circ|||n.95564T>C||||||,C|intragenic_variant|MODIFIER|trnS|trnS_circ|gene_variant|trnS_circ|||n.95564T>C||||||	GT:DP:RO:QR:AO:QA:GL	1/1:15:0:0:15:552:-50.0007,-4.51545,0
contig_1	96443	.	G	C	2128.35	.	AB=0;AO=62;DP=62;QA=2414;QR=0;RO=0;TYPE=snp;ANN=C|synonymous_variant|LOW|TSV292_RS__00390|GENE_TSV292_RS__00390|transcript|TRANSCRIPT_TSV292_RS__00390|protein_coding|1/1|c.3597C>G|p.Leu1199Leu|3597/3990|3597/3990|1199/1329||,C|intragenic_variant|MODIFIER|rrf|rrf_circ|gene_variant|rrf_circ|||n.96443G>C||||||,C|intragenic_variant|MODIFIER|rrl|rrl_circ|gene_variant|rrl_circ|||n.96443G>C||||||,C|intragenic_variant|MODIFIER|trnA|trnA_circ|gene_variant|trnA_circ|||n.96443G>C||||||,C|intragenic_variant|MODIFIER|trnI|trnI_circ|gene_variant|trnI_circ|||n.96443G>C||||||,C|intragenic_variant|MODIFIER|rrs|rrs_circ|gene_variant|rrs_circ|||n.96443G>C||||||,C|intragenic_variant|MODIFIER|trnP|trnP_circ|gene_variant|trnP_circ|||n.96443G>C||||||,C|intragenic_variant|MODIFIER|trnS|trnS_circ|gene_variant|trnS_circ|||n.96443G>C||||||	GT:DP:RO:QR:AO:QA:GL	1/1:62:0:0:62:2414:-217.426,-18.6639,0
contig_1	96925	.	T	C	1099.3	.	AB=0;AO=33;DP=33;QA=1260;QR=0;RO=0;TYPE=snp;ANN=C|missense_variant|MODERATE|TSV292_RS__00390|GENE_TSV292_RS__00390|transcript|TRANSCRIPT_TSV292_RS__00390|protein_coding|1/1|c.3115A>G|p.Thr1039Ala|3115/3990|3115/3990|1039/1329||,C|intragenic_variant|MODIFIER|rrf|rrf_circ|gene_variant|rrf_circ|||n.96925T>C||||||,C|intragenic_variant|MODIFIER|rrl|rrl_circ|gene_variant|rrl_circ|||n.96925T>C||||||,C|intragenic_variant|MODIFIER|trnA|trnA_circ|gene_variant|trnA_circ|||n.96925T>C||||||,C|intragenic_variant|MODIFIER|trnI|trnI_circ|gene_variant|trnI_circ|||n.96925T>C||||||,C|intragenic_variant|MODIFIER|rrs|rrs_circ|gene_variant|rrs_circ|||n.96925T>C||||||,C|intragenic_variant|MODIFIER|trnP|trnP_circ|gene_variant|trnP_circ|||n.96925T>C||||||,C|intragenic_variant|MODIFIER|trnS|trnS_circ|gene_variant|trnS_circ|||n.96925T>C||||||	GT:DP:RO:QR:AO:QA:GL	1/1:33:0:0:33:1260:-113.671,-9.93399,0
contig_1	97671	.	C	T	1353.99	.	AB=0;AO=39;DP=39;QA=1544;QR=0;RO=0;TYPE=snp;ANN=T|missense_variant|MODERATE|TSV292_RS__00390|GENE_TSV292_RS__00390|transcript|TRANSCRIPT_TSV292_RS__00390|protein_coding|1/1|c.2369G>A|p.Arg790Gln|2369/3990|2369/3990|790/1329||,T|intragenic_variant|MODIFIER|rrf|rrf_circ|gene_variant|rrf_circ|||n.97671C>T||||||,T|intragenic_variant|MODIFIER|rrl|rrl_circ|gene_variant|rrl_circ|||n.97671C>T||||||,T|intragenic_variant|MODIFIER|trnA|trnA_circ|gene_variant|trnA_circ|||n.97671C>T||||||,T|intragenic_variant|MODIFIER|trnI|trnI_circ|gene_variant|trnI_circ|||n.97671C>T||||||,T|intragenic_variant|MODIFIER|rrs|rrs_circ|gene_variant|rrs_circ|||n.97671C>T||||||,T|intragenic_variant|MODIFIER|trnP|trnP_circ|gene_variant|trnP_circ|||n.97671C>T||||||,T|intragenic_variant|MODIFIER|trnS|trnS_circ|gene_variant|trnS_circ|||n.97671C>T||||||	GT:DP:RO:QR:AO:QA:GL	1/1:39:0:0:39:1544:-139.208,-11.7402,0
contig_1	98065	.	T	C	1395.88	.	AB=0;AO=40;DP=40;QA=1584;QR=0;RO=0;TYPE=snp;ANN=C|missense_variant|MODERATE|TSV292_RS__00390|GENE_TSV292_RS__00390|transcript|TRANSCRIPT_TSV292_RS__00390|protein_coding|1/1|c.1975A>G|p.Thr659Ala|1975/3990|1975/3990|659/1329||,C|intragenic_variant|MODIFIER|rrf|rrf_circ|gene_variant|rrf_circ|||n.98065T>C||||||,C|intragenic_variant|MODIFIER|rrl|rrl_circ|gene_variant|rrl_circ|||n.98065T>C||||||,C|intragenic_variant|MODIFIER|trnA|trnA_circ|gene_variant|trnA_circ|||n.98065T>C||||||,C|intragenic_variant|MODIFIER|trnI|trnI_circ|gene_variant|trnI_circ|||n.98065T>C||||||,C|intragenic_variant|MODIFIER|rrs|rrs_circ|gene_variant|rrs_circ|||n.98065T>C||||||,C|intragenic_variant|MODIFIER|trnP|trnP_circ|gene_variant|trnP_circ|||n.98065T>C||||||,C|intragenic_variant|MODIFIER|trnS|trnS_circ|gene_variant|trnS_circ|||n.98065T>C||||||	GT:DP:RO:QR:AO:QA:GL	1/1:40:0:0:40:1584:-142.804,-12.0412,0
contig_1	98387	.	T	C	1232.59	.	AB=0;AO=37;DP=37;QA=1400;QR=0;RO=0;TYPE=snp;ANN=C|synonymous_variant|LOW|TSV292_RS__00390|GENE_TSV292_RS__00390|transcript|TRANSCRIPT_TSV292_RS__00390|protein_coding|1/1|c.1653A>G|p.Glu551Glu|1653/3990|1653/3990|551/1329||,C|intragenic_variant|MODIFIER|rrf|rrf_circ|gene_variant|rrf_circ|||n.98387T>C||||||,C|intragenic_variant|MODIFIER|rrl|rrl_circ|gene_variant|rrl_circ|||n.98387T>C||||||,C|intragenic_variant|MODIFIER|trnA|trnA_circ|gene_variant|trnA_circ|||n.98387T>C||||||,C|intragenic_variant|MODIFIER|trnI|trnI_circ|gene_variant|trnI_circ|||n.98387T>C||||||,C|intragenic_variant|MODIFIER|rrs|rrs_circ|gene_variant|rrs_circ|||n.98387T>C||||||,C|intragenic_variant|MODIFIER|trnP|trnP_circ|gene_variant|trnP_circ|||n.98387T>C||||||,C|intragenic_variant|MODIFIER|trnS|trnS_circ|gene_variant|trnS_circ|||n.98387T>C||||||	GT:DP:RO:QR:AO:QA:GL	1/1:37:0:0:37:1400:-126.253,-11.1381,0
contig_1	99232	.	C	T	2375.51	.	AB=0;AO=70;DP=70;QA=2682;QR=0;RO=0;TYPE=snp;ANN=T|missense_variant|MODERATE|TSV292_RS__00390|GENE_TSV292_RS__00390|transcript|TRANSCRIPT_TSV292_RS__00390|protein_coding|1/1|c.808G>A|p.Val270Ile|808/3990|808/3990|270/1329||,T|intragenic_variant|MODIFIER|rrf|rrf_circ|gene_variant|rrf_circ|||n.99232C>T||||||,T|intragenic_variant|MODIFIER|rrl|rrl_circ|gene_variant|rrl_circ|||n.99232C>T||||||,T|intragenic_variant|MODIFIER|trnA|trnA_circ|gene_variant|trnA_circ|||n.99232C>T||||||,T|intragenic_variant|MODIFIER|trnI|trnI_circ|gene_variant|trnI_circ|||n.99232C>T||||||,T|intragenic_variant|MODIFIER|rrs|rrs_circ|gene_variant|rrs_circ|||n.99232C>T||||||,T|intragenic_variant|MODIFIER|trnP|trnP_circ|gene_variant|trnP_circ|||n.99232C>T||||||,T|intragenic_variant|MODIFIER|trnS|trnS_circ|gene_variant|trnS_circ|||n.99232C>T||||||	GT:DP:RO:QR:AO:QA:GL	1/1:70:0:0:70:2682:-241.517,-21.0721,0
contig_1	99383	.	G	A	2499.36	.	AB=0;AO=75;DP=75;QA=2827;QR=0;RO=0;TYPE=snp;ANN=A|synonymous_variant|LOW|TSV292_RS__00390|GENE_TSV292_RS__00390|transcript|TRANSCRIPT_TSV292_RS__00390|protein_coding|1/1|c.657C>T|p.Ser219Ser|657/3990|657/3990|219/1329||,A|intragenic_variant|MODIFIER|rrf|rrf_circ|gene_variant|rrf_circ|||n.99383G>A||||||,A|intragenic_variant|MODIFIER|rrl|rrl_circ|gene_variant|rrl_circ|||n.99383G>A||||||,A|intragenic_variant|MODIFIER|trnA|trnA_circ|gene_variant|trnA_circ|||n.99383G>A||||||,A|intragenic_variant|MODIFIER|trnI|trnI_circ|gene_variant|trnI_circ|||n.99383G>A||||||,A|intragenic_variant|MODIFIER|rrs|rrs_circ|gene_variant|rrs_circ|||n.99383G>A||||||,A|intragenic_variant|MODIFIER|trnP|trnP_circ|gene_variant|trnP_circ|||n.99383G>A||||||,A|intragenic_variant|MODIFIER|trnS|trnS_circ|gene_variant|trnS_circ|||n.99383G>A||||||	GT:DP:RO:QR:AO:QA:GL	1/1:75:0:0:75:2827:-254.558,-22.5773,0
contig_1	99473	.	G	A	2118.34	.	AB=0;AO=61;DP=61;QA=2408;QR=0;RO=0;TYPE=snp;ANN=A|synonymous_variant|LOW|TSV292_RS__00390|GENE_TSV292_RS__00390|transcript|TRANSCRIPT_TSV292_RS__00390|protein_coding|1/1|c.567C>T|p.Gly189Gly|567/3990|567/3990|189/1329||,A|intragenic_variant|MODIFIER|rrf|rrf_circ|gene_variant|rrf_circ|||n.99473G>A||||||,A|intragenic_variant|MODIFIER|rrl|rrl_circ|gene_variant|rrl_circ|||n.99473G>A||||||,A|intragenic_variant|MODIFIER|trnA|trnA_circ|gene_variant|trnA_circ|||n.99473G>A||||||,A|intragenic_variant|MODIFIER|trnI|trnI_circ|gene_variant|trnI_circ|||n.99473G>A||||||,A|intragenic_variant|MODIFIER|rrs|rrs_circ|gene_variant|rrs_circ|||n.99473G>A||||||,A|intragenic_variant|MODIFIER|trnP|trnP_circ|gene_variant|trnP_circ|||n.99473G>A||||||,A|intragenic_variant|MODIFIER|trnS|trnS_circ|gene_variant|trnS_circ|||n.99473G>A||||||	GT:DP:RO:QR:AO:QA:GL	1/1:61:0:0:61:2408:-216.885,-18.3628,0
contig_1	99482	.	C	T	1972.68	.	AB=0;AO=57;DP=57;QA=2232;QR=0;RO=0;TYPE=snp;ANN=T|synonymous_variant|LOW|TSV292_RS__00390|GENE_TSV292_RS__00390|transcript|TRANSCRIPT_TSV292_RS__00390|protein_coding|1/1|c.558G>A|p.Ala186Ala|558/3990|558/3990|186/1329||,T|intragenic_variant|MODIFIER|rrf|rrf_circ|gene_variant|rrf_circ|||n.99482C>T||||||,T|intragenic_variant|MODIFIER|rrl|rrl_circ|gene_variant|rrl_circ|||n.99482C>T||||||,T|intragenic_variant|MODIFIER|trnA|trnA_circ|gene_variant|trnA_circ|||n.99482C>T||||||,T|intragenic_variant|MODIFIER|trnI|trnI_circ|gene_variant|trnI_circ|||n.99482C>T||||||,T|intragenic_variant|MODIFIER|rrs|rrs_circ|gene_variant|rrs_circ|||n.99482C>T||||||,T|intragenic_variant|MODIFIER|trnP|trnP_circ|gene_variant|trnP_circ|||n.99482C>T||||||,T|intragenic_variant|MODIFIER|trnS|trnS_circ|gene_variant|trnS_circ|||n.99482C>T||||||	GT:DP:RO:QR:AO:QA:GL	1/1:57:0:0:57:2232:-201.061,-17.1587,0
contig_1	99527	.	G	A	2507.17	.	AB=0;AO=73;DP=73;QA=2846;QR=0;RO=0;TYPE=snp;ANN=A|synonymous_variant|LOW|TSV292_RS__00390|GENE_TSV292_RS__00390|transcript|TRANSCRIPT_TSV292_RS__00390|protein_coding|1/1|c.513C>T|p.Asn171Asn|513/3990|513/3990|171/1329||,A|intragenic_variant|MODIFIER|rrf|rrf_circ|gene_variant|rrf_circ|||n.99527G>A||||||,A|intragenic_variant|MODIFIER|rrl|rrl_circ|gene_variant|rrl_circ|||n.99527G>A||||||,A|intragenic_variant|MODIFIER|trnA|trnA_circ|gene_variant|trnA_circ|||n.99527G>A||||||,A|intragenic_variant|MODIFIER|trnI|trnI_circ|gene_variant|trnI_circ|||n.99527G>A||||||,A|intragenic_variant|MODIFIER|rrs|rrs_circ|gene_variant|rrs_circ|||n.99527G>A||||||,A|intragenic_variant|MODIFIER|trnP|trnP_circ|gene_variant|trnP_circ|||n.99527G>A||||||,A|intragenic_variant|MODIFIER|trnS|trnS_circ|gene_variant|trnS_circ|||n.99527G>A||||||	GT:DP:RO:QR:AO:QA:GL	1/1:73:0:0:73:2846:-256.264,-21.9752,0
contig_1	99548	.	A	G	2206.83	.	AB=0;AO=67;DP=67;QA=2500;QR=0;RO=0;TYPE=snp;ANN=G|synonymous_variant|LOW|TSV292_RS__00390|GENE_TSV292_RS__00390|transcript|TRANSCRIPT_TSV292_RS__00390|protein_coding|1/1|c.492T>C|p.Asp164Asp|492/3990|492/3990|164/1329||,G|intragenic_variant|MODIFIER|rrf|rrf_circ|gene_variant|rrf_circ|||n.99548A>G||||||,G|intragenic_variant|MODIFIER|rrl|rrl_circ|gene_variant|rrl_circ|||n.99548A>G||||||,G|intragenic_variant|MODIFIER|trnA|trnA_circ|gene_variant|trnA_circ|||n.99548A>G||||||,G|intragenic_variant|MODIFIER|trnI|trnI_circ|gene_variant|trnI_circ|||n.99548A>G||||||,G|intragenic_variant|MODIFIER|rrs|rrs_circ|gene_variant|rrs_circ|||n.99548A>G||||||,G|intragenic_variant|MODIFIER|trnP|trnP_circ|gene_variant|trnP_circ|||n.99548A>G||||||,G|intragenic_variant|MODIFIER|trnS|trnS_circ|gene_variant|trnS_circ|||n.99548A>G||||||	GT:DP:RO:QR:AO:QA:GL	1/1:67:0:0:67:2500:-225.159,-20.169,0
contig_1	99601	.	G	A	1936.8	.	AB=0;AO=59;DP=59;QA=2192;QR=0;RO=0;TYPE=snp;ANN=A|synonymous_variant|LOW|TSV292_RS__00390|GENE_TSV292_RS__00390|transcript|TRANSCRIPT_TSV292_RS__00390|protein_coding|1/1|c.439C>T|p.Leu147Leu|439/3990|439/3990|147/1329||,A|intragenic_variant|MODIFIER|rrf|rrf_circ|gene_variant|rrf_circ|||n.99601G>A||||||,A|intragenic_variant|MODIFIER|rrl|rrl_circ|gene_variant|rrl_circ|||n.99601G>A||||||,A|intragenic_variant|MODIFIER|trnA|trnA_circ|gene_variant|trnA_circ|||n.99601G>A||||||,A|intragenic_variant|MODIFIER|trnI|trnI_circ|gene_variant|trnI_circ|||n.99601G>A||||||,A|intragenic_variant|MODIFIER|rrs|rrs_circ|gene_variant|rrs_circ|||n.99601G>A||||||,A|intragenic_variant|MODIFIER|trnP|trnP_circ|gene_variant|trnP_circ|||n.99601G>A||||||,A|intragenic_variant|MODIFIER|trnS|trnS_circ|gene_variant|trnS_circ|||n.99601G>A||||||	GT:DP:RO:QR:AO:QA:GL	1/1:59:0:0:59:2192:-197.463,-17.7608,0
contig_1	100165	.	C	T	1668.1	.	AB=0;AO=49;DP=49;QA=1898;QR=0;RO=0;TYPE=snp;ANN=T|missense_variant|MODERATE|TSV292_RS__00395|GENE_TSV292_RS__00395|transcript|TRANSCRIPT_TSV292_RS__00395|protein_coding|1/1|c.4460G>A|p.Arg1487His|4460/4593|4460/4593|1487/1530||,T|intragenic_variant|MODIFIER|rrf|rrf_circ|gene_variant|rrf_circ|||n.100165C>T||||||,T|intragenic_variant|MODIFIER|rrl|rrl_circ|gene_variant|rrl_circ|||n.100165C>T||||||,T|intragenic_variant|MODIFIER|trnA|trnA_circ|gene_variant|trnA_circ|||n.100165C>T||||||,T|intragenic_variant|MODIFIER|trnI|trnI_circ|gene_variant|trnI_circ|||n.100165C>T||||||,T|intragenic_variant|MODIFIER|rrs|rrs_circ|gene_variant|rrs_circ|||n.100165C>T||||||,T|intragenic_variant|MODIFIER|trnP|trnP_circ|gene_variant|trnP_circ|||n.100165C>T||||||,T|intragenic_variant|MODIFIER|trnS|trnS_circ|gene_variant|trnS_circ|||n.100165C>T||||||	GT:DP:RO:QR:AO:QA:GL	1/1:49:0:0:49:1898:-171.032,-14.7505,0
contig_1	100189	.	GCGT	TCGC	1519.91	.	AB=0;AO=45;DP=47;QA=1742;QR=0;RO=0;TYPE=complex;ANN=TCGC|missense_variant|MODERATE|TSV292_RS__00395|GENE_TSV292_RS__00395|transcript|TRANSCRIPT_TSV292_RS__00395|protein_coding|1/1|c.4433_4436delACGCinsGCGA|p.AspAla1478GlyAsp|4436/4593|4433/4593|1478/1530||,TCGC|intragenic_variant|MODIFIER|rrf|rrf_circ|gene_variant|rrf_circ|||n.100189_100192delGCGTinsTCGC||||||,TCGC|intragenic_variant|MODIFIER|rrl|rrl_circ|gene_variant|rrl_circ|||n.100189_100192delGCGTinsTCGC||||||,TCGC|intragenic_variant|MODIFIER|trnA|trnA_circ|gene_variant|trnA_circ|||n.100189_100192delGCGTinsTCGC||||||,TCGC|intragenic_variant|MODIFIER|trnI|trnI_circ|gene_variant|trnI_circ|||n.100189_100192delGCGTinsTCGC||||||,TCGC|intragenic_variant|MODIFIER|rrs|rrs_circ|gene_variant|rrs_circ|||n.100189_100192delGCGTinsTCGC||||||,TCGC|intragenic_variant|MODIFIER|trnP|trnP_circ|gene_variant|trnP_circ|||n.100189_100192delGCGTinsTCGC||||||,TCGC|intragenic_variant|MODIFIER|trnS|trnS_circ|gene_variant|trnS_circ|||n.100189_100192delGCGTinsTCGC||||||	GT:DP:RO:QR:AO:QA:GL	1/1:47:0:0:45:1742:-156.734,-13.5464,0
contig_1	100538	.	A	C	1237.31	.	AB=0;AO=37;DP=37;QA=1432;QR=0;RO=0;TYPE=snp;ANN=C|missense_variant|MODERATE|TSV292_RS__00395|GENE_TSV292_RS__00395|transcript|TRANSCRIPT_TSV292_RS__00395|protein_coding|1/1|c.4087T>G|p.Ser1363Ala|4087/4593|4087/4593|1363/1530||,C|intragenic_variant|MODIFIER|rrf|rrf_circ|gene_variant|rrf_circ|||n.100538A>C||||||,C|intragenic_variant|MODIFIER|rrl|rrl_circ|gene_variant|rrl_circ|||n.100538A>C||||||,C|intragenic_variant|MODIFIER|trnA|trnA_circ|gene_variant|trnA_circ|||n.100538A>C||||||,C|intragenic_variant|MODIFIER|trnI|trnI_circ|gene_variant|trnI_circ|||n.100538A>C||||||,C|intragenic_variant|MODIFIER|rrs|rrs_circ|gene_variant|rrs_circ|||n.100538A>C||||||,C|intragenic_variant|MODIFIER|trnP|trnP_circ|gene_variant|trnP_circ|||n.100538A>C||||||,C|intragenic_variant|MODIFIER|trnS|trnS_circ|gene_variant|trnS_circ|||n.100538A>C||||||	GT:DP:RO:QR:AO:QA:GL	1/1:37:0:0:37:1432:-129.134,-11.1381,0
contig_1	100722	.	CT	TC	1296.73	.	AB=0;AO=38;DP=38;QA=1478;QR=0;RO=0;TYPE=mnp;ANN=TC|missense_variant|MODERATE|TSV292_RS__00395|GENE_TSV292_RS__00395|transcript|TRANSCRIPT_TSV292_RS__00395|protein_coding|1/1|c.3902_3903delAGinsGA|p.Gln1301Arg|3903/4593|3902/4593|1301/1530||,TC|intragenic_variant|MODIFIER|rrf|rrf_circ|gene_variant|rrf_circ|||n.100722_100723delCTinsTC||||||,TC|intragenic_variant|MODIFIER|rrl|rrl_circ|gene_variant|rrl_circ|||n.100722_100723delCTinsTC||||||,TC|intragenic_variant|MODIFIER|trnA|trnA_circ|gene_variant|trnA_circ|||n.100722_100723delCTinsTC||||||,TC|intragenic_variant|MODIFIER|trnI|trnI_circ|gene_variant|trnI_circ|||n.100722_100723delCTinsTC||||||,TC|intragenic_variant|MODIFIER|rrs|rrs_circ|gene_variant|rrs_circ|||n.100722_100723delCTinsTC||||||,TC|intragenic_variant|MODIFIER|trnP|trnP_circ|gene_variant|trnP_circ|||n.100722_100723delCTinsTC||||||,TC|intragenic_variant|MODIFIER|trnS|trnS_circ|gene_variant|trnS_circ|||n.100722_100723delCTinsTC||||||	GT:DP:RO:QR:AO:QA:GL	1/1:38:0:0:38:1478:-133.272,-11.4391,0
contig_1	101051	.	T	G	835.808	.	AB=0;AO=26;DP=26;QA=974;QR=0;RO=0;TYPE=snp;ANN=G|missense_variant|MODERATE|TSV292_RS__00395|GENE_TSV292_RS__00395|transcript|TRANSCRIPT_TSV292_RS__00395|protein_coding|1/1|c.3574A>C|p.Ile1192Leu|3574/4593|3574/4593|1192/1530||,G|intragenic_variant|MODIFIER|rrf|rrf_circ|gene_variant|rrf_circ|||n.101051T>G||||||,G|intragenic_variant|MODIFIER|rrl|rrl_circ|gene_variant|rrl_circ|||n.101051T>G||||||,G|intragenic_variant|MODIFIER|trnA|trnA_circ|gene_variant|trnA_circ|||n.101051T>G||||||,G|intragenic_variant|MODIFIER|trnI|trnI_circ|gene_variant|trnI_circ|||n.101051T>G||||||,G|intragenic_variant|MODIFIER|rrs|rrs_circ|gene_variant|rrs_circ|||n.101051T>G||||||,G|intragenic_variant|MODIFIER|trnP|trnP_circ|gene_variant|trnP_circ|||n.101051T>G||||||,G|intragenic_variant|MODIFIER|trnS|trnS_circ|gene_variant|trnS_circ|||n.101051T>G||||||	GT:DP:RO:QR:AO:QA:GL	1/1:26:0:0:26:974:-87.9483,-7.82678,0
contig_1	101118	.	G	A	790.073	.	AB=0;AO=25;DP=25;QA=910;QR=0;RO=0;TYPE=snp;ANN=A|synonymous_variant|LOW|TSV292_RS__00395|GENE_TSV292_RS__00395|transcript|TRANSCRIPT_TSV292_RS__00395|protein_coding|1/1|c.3507C>T|p.Ala1169Ala|3507/4593|3507/4593|1169/1530||,A|intragenic_variant|MODIFIER|rrf|rrf_circ|gene_variant|rrf_circ|||n.101118G>A||||||,A|intragenic_variant|MODIFIER|rrl|rrl_circ|gene_variant|rrl_circ|||n.101118G>A||||||,A|intragenic_variant|MODIFIER|trnA|trnA_circ|gene_variant|trnA_circ|||n.101118G>A||||||,A|intragenic_variant|MODIFIER|trnI|trnI_circ|gene_variant|trnI_circ|||n.101118G>A||||||,A|intragenic_variant|MODIFIER|rrs|rrs_circ|gene_variant|rrs_circ|||n.101118G>A||||||,A|intragenic_variant|MODIFIER|trnP|trnP_circ|gene_variant|trnP_circ|||n.101118G>A||||||,A|intragenic_variant|MODIFIER|trnS|trnS_circ|gene_variant|trnS_circ|||n.101118G>A||||||	GT:DP:RO:QR:AO:QA:GL	1/1:25:0:0:25:910:-82.1854,-7.52575,0
contig_1	101569	.	C	G	760.227	.	AB=0;AO=23;DP=23;QA=876;QR=0;RO=0;TYPE=snp;ANN=G|missense_variant|MODERATE|TSV292_RS__00395|GENE_TSV292_RS__00395|transcript|TRANSCRIPT_TSV292_RS__00395|protein_coding|1/1|c.3056G>C|p.Gly1019Ala|3056/4593|3056/4593|1019/1530||,G|intragenic_variant|MODIFIER|rrf|rrf_circ|gene_variant|rrf_circ|||n.101569C>G||||||,G|intragenic_variant|MODIFIER|rrl|rrl_circ|gene_variant|rrl_circ|||n.101569C>G||||||,G|intragenic_variant|MODIFIER|trnA|trnA_circ|gene_variant|trnA_circ|||n.101569C>G||||||,G|intragenic_variant|MODIFIER|trnI|trnI_circ|gene_variant|trnI_circ|||n.101569C>G||||||,G|intragenic_variant|MODIFIER|rrs|rrs_circ|gene_variant|rrs_circ|||n.101569C>G||||||,G|intragenic_variant|MODIFIER|trnP|trnP_circ|gene_variant|trnP_circ|||n.101569C>G||||||,G|intragenic_variant|MODIFIER|trnS|trnS_circ|gene_variant|trnS_circ|||n.101569C>G||||||	GT:DP:RO:QR:AO:QA:GL	1/1:23:0:0:23:876:-79.1423,-6.92369,0
contig_1	101619	.	T	C	507.192	.	AB=0;AO=16;DP=16;QA=593;QR=0;RO=0;TYPE=snp;ANN=C|synonymous_variant|LOW|TSV292_RS__00395|GENE_TSV292_RS__00395|transcript|TRANSCRIPT_TSV292_RS__00395|protein_coding|1/1|c.3006A>G|p.Ala1002Ala|3006/4593|3006/4593|1002/1530||,C|intragenic_variant|MODIFIER|rrf|rrf_circ|gene_variant|rrf_circ|||n.101619T>C||||||,C|intragenic_variant|MODIFIER|rrl|rrl_circ|gene_variant|rrl_circ|||n.101619T>C||||||,C|intragenic_variant|MODIFIER|trnA|trnA_circ|gene_variant|trnA_circ|||n.101619T>C||||||,C|intragenic_variant|MODIFIER|trnI|trnI_circ|gene_variant|trnI_circ|||n.101619T>C||||||,C|intragenic_variant|MODIFIER|rrs|rrs_circ|gene_variant|rrs_circ|||n.101619T>C||||||,C|intragenic_variant|MODIFIER|trnP|trnP_circ|gene_variant|trnP_circ|||n.101619T>C||||||,C|intragenic_variant|MODIFIER|trnS|trnS_circ|gene_variant|trnS_circ|||n.101619T>C||||||	GT:DP:RO:QR:AO:QA:GL	1/1:16:0:0:16:593:-53.6894,-4.81648,0
contig_1	101733	.	C	A	903.091	.	AB=0;AO=27;DP=27;QA=1034;QR=0;RO=0;TYPE=snp;ANN=A|synonymous_variant|LOW|TSV292_RS__00395|GENE_TSV292_RS__00395|transcript|TRANSCRIPT_TSV292_RS__00395|protein_coding|1/1|c.2892G>T|p.Val964Val|2892/4593|2892/4593|964/1530||,A|intragenic_variant|MODIFIER|rrf|rrf_circ|gene_variant|rrf_circ|||n.101733C>A||||||,A|intragenic_variant|MODIFIER|rrl|rrl_circ|gene_variant|rrl_circ|||n.101733C>A||||||,A|intragenic_variant|MODIFIER|trnA|trnA_circ|gene_variant|trnA_circ|||n.101733C>A||||||,A|intragenic_variant|MODIFIER|trnI|trnI_circ|gene_variant|trnI_circ|||n.101733C>A||||||,A|intragenic_variant|MODIFIER|rrs|rrs_circ|gene_variant|rrs_circ|||n.101733C>A||||||,A|intragenic_variant|MODIFIER|trnP|trnP_circ|gene_variant|trnP_circ|||n.101733C>A||||||,A|intragenic_variant|MODIFIER|trnS|trnS_circ|gene_variant|trnS_circ|||n.101733C>A||||||	GT:DP:RO:QR:AO:QA:GL	1/1:27:0:0:27:1034:-93.3489,-8.12781,0
contig_1	101950	.	T	C	913.697	.	AB=0;AO=28;DP=28;QA=1051;QR=0;RO=0;TYPE=snp;ANN=C|missense_variant|MODERATE|TSV292_RS__00395|GENE_TSV292_RS__00395|transcript|TRANSCRIPT_TSV292_RS__00395|protein_coding|1/1|c.2675A>G|p.Glu892Gly|2675/4593|2675/4593|892/1530||,C|intragenic_variant|MODIFIER|rrf|rrf_circ|gene_variant|rrf_circ|||n.101950T>C||||||,C|intragenic_variant|MODIFIER|rrl|rrl_circ|gene_variant|rrl_circ|||n.101950T>C||||||,C|intragenic_variant|MODIFIER|trnA|trnA_circ|gene_variant|trnA_circ|||n.101950T>C||||||,C|intragenic_variant|MODIFIER|trnI|trnI_circ|gene_variant|trnI_circ|||n.101950T>C||||||,C|intragenic_variant|MODIFIER|rrs|rrs_circ|gene_variant|rrs_circ|||n.101950T>C||||||,C|intragenic_variant|MODIFIER|trnP|trnP_circ|gene_variant|trnP_circ|||n.101950T>C||||||,C|intragenic_variant|MODIFIER|trnS|trnS_circ|gene_variant|trnS_circ|||n.101950T>C||||||	GT:DP:RO:QR:AO:QA:GL	1/1:28:0:0:28:1051:-94.8743,-8.42884,0
contig_1	101966	.	TGG	CGT	789.547	.	AB=0;AO=25;DP=25;QA=913;QR=0;RO=0;TYPE=complex;ANN=CGT|missense_variant|MODERATE|TSV292_RS__00395|GENE_TSV292_RS__00395|transcript|TRANSCRIPT_TSV292_RS__00395|protein_coding|1/1|c.2657_2659delCCAinsACG|p.AlaSer886AspGly|2659/4593|2657/4593|886/1530||,CGT|intragenic_variant|MODIFIER|rrf|rrf_circ|gene_variant|rrf_circ|||n.101966_101968delTGGinsCGT||||||,CGT|intragenic_variant|MODIFIER|rrl|rrl_circ|gene_variant|rrl_circ|||n.101966_101968delTGGinsCGT||||||,CGT|intragenic_variant|MODIFIER|trnA|trnA_circ|gene_variant|trnA_circ|||n.101966_101968delTGGinsCGT||||||,CGT|intragenic_variant|MODIFIER|trnI|trnI_circ|gene_variant|trnI_circ|||n.101966_101968delTGGinsCGT||||||,CGT|intragenic_variant|MODIFIER|rrs|rrs_circ|gene_variant|rrs_circ|||n.101966_101968delTGGinsCGT||||||,CGT|intragenic_variant|MODIFIER|trnP|trnP_circ|gene_variant|trnP_circ|||n.101966_101968delTGGinsCGT||||||,CGT|intragenic_variant|MODIFIER|trnS|trnS_circ|gene_variant|trnS_circ|||n.101966_101968delTGGinsCGT||||||	GT:DP:RO:QR:AO:QA:GL	1/1:25:0:0:25:913:-82.4716,-7.52575,0
contig_1	101984	.	C	T	927.264	.	AB=0;AO=28;DP=28;QA=1056;QR=0;RO=0;TYPE=snp;ANN=T|missense_variant|MODERATE|TSV292_RS__00395|GENE_TSV292_RS__00395|transcript|TRANSCRIPT_TSV292_RS__00395|protein_coding|1/1|c.2641G>A|p.Ala881Thr|2641/4593|2641/4593|881/1530||,T|intragenic_variant|MODIFIER|rrf|rrf_circ|gene_variant|rrf_circ|||n.101984C>T||||||,T|intragenic_variant|MODIFIER|rrl|rrl_circ|gene_variant|rrl_circ|||n.101984C>T||||||,T|intragenic_variant|MODIFIER|trnA|trnA_circ|gene_variant|trnA_circ|||n.101984C>T||||||,T|intragenic_variant|MODIFIER|trnI|trnI_circ|gene_variant|trnI_circ|||n.101984C>T||||||,T|intragenic_variant|MODIFIER|rrs|rrs_circ|gene_variant|rrs_circ|||n.101984C>T||||||,T|intragenic_variant|MODIFIER|trnP|trnP_circ|gene_variant|trnP_circ|||n.101984C>T||||||,T|intragenic_variant|MODIFIER|trnS|trnS_circ|gene_variant|trnS_circ|||n.101984C>T||||||	GT:DP:RO:QR:AO:QA:GL	1/1:28:0:0:28:1056:-95.323,-8.42884,0
contig_1	102031	.	T	C	889.934	.	AB=0;AO=26;DP=26;QA=1023;QR=0;RO=0;TYPE=snp;ANN=C|missense_variant|MODERATE|TSV292_RS__00395|GENE_TSV292_RS__00395|transcript|TRANSCRIPT_TSV292_RS__00395|protein_coding|1/1|c.2594A>G|p.Tyr865Cys|2594/4593|2594/4593|865/1530||,C|intragenic_variant|MODIFIER|rrf|rrf_circ|gene_variant|rrf_circ|||n.102031T>C||||||,C|intragenic_variant|MODIFIER|rrl|rrl_circ|gene_variant|rrl_circ|||n.102031T>C||||||,C|intragenic_variant|MODIFIER|trnA|trnA_circ|gene_variant|trnA_circ|||n.102031T>C||||||,C|intragenic_variant|MODIFIER|trnI|trnI_circ|gene_variant|trnI_circ|||n.102031T>C||||||,C|intragenic_variant|MODIFIER|rrs|rrs_circ|gene_variant|rrs_circ|||n.102031T>C||||||,C|intragenic_variant|MODIFIER|trnP|trnP_circ|gene_variant|trnP_circ|||n.102031T>C||||||,C|intragenic_variant|MODIFIER|trnS|trnS_circ|gene_variant|trnS_circ|||n.102031T>C||||||	GT:DP:RO:QR:AO:QA:GL	1/1:26:0:0:26:1023:-92.3657,-7.82678,0
contig_1	102573	.	A	G	519.922	.	AB=0;AO=17;DP=18;QA=606;QR=0;RO=0;TYPE=snp;ANN=G|synonymous_variant|LOW|TSV292_RS__00395|GENE_TSV292_RS__00395|transcript|TRANSCRIPT_TSV292_RS__00395|protein_coding|1/1|c.2052T>C|p.Gly684Gly|2052/4593|2052/4593|684/1530||,G|intragenic_variant|MODIFIER|rrf|rrf_circ|gene_variant|rrf_circ|||n.102573A>G||||||,G|intragenic_variant|MODIFIER|rrl|rrl_circ|gene_variant|rrl_circ|||n.102573A>G||||||,G|intragenic_variant|MODIFIER|trnA|trnA_circ|gene_variant|trnA_circ|||n.102573A>G||||||,G|intragenic_variant|MODIFIER|trnI|trnI_circ|gene_variant|trnI_circ|||n.102573A>G||||||,G|intragenic_variant|MODIFIER|rrs|rrs_circ|gene_variant|rrs_circ|||n.102573A>G||||||,G|intragenic_variant|MODIFIER|trnP|trnP_circ|gene_variant|trnP_circ|||n.102573A>G||||||,G|intragenic_variant|MODIFIER|trnS|trnS_circ|gene_variant|trnS_circ|||n.102573A>G||||||	GT:DP:RO:QR:AO:QA:GL	1/1:18:0:0:17:606:-54.6744,-5.11751,0
contig_1	102879	.	G	C	991.141	.	AB=0;AO=30;DP=30;QA=1129;QR=0;RO=0;TYPE=snp;ANN=C|missense_variant|MODERATE|TSV292_RS__00395|GENE_TSV292_RS__00395|transcript|TRANSCRIPT_TSV292_RS__00395|protein_coding|1/1|c.1746C>G|p.Phe582Leu|1746/4593|1746/4593|582/1530||,C|intragenic_variant|MODIFIER|rrf|rrf_circ|gene_variant|rrf_circ|||n.102879G>C||||||,C|intragenic_variant|MODIFIER|rrl|rrl_circ|gene_variant|rrl_circ|||n.102879G>C||||||,C|intragenic_variant|MODIFIER|trnA|trnA_circ|gene_variant|trnA_circ|||n.102879G>C||||||,C|intragenic_variant|MODIFIER|trnI|trnI_circ|gene_variant|trnI_circ|||n.102879G>C||||||,C|intragenic_variant|MODIFIER|rrs|rrs_circ|gene_variant|rrs_circ|||n.102879G>C||||||,C|intragenic_variant|MODIFIER|trnP|trnP_circ|gene_variant|trnP_circ|||n.102879G>C||||||,C|intragenic_variant|MODIFIER|trnS|trnS_circ|gene_variant|trnS_circ|||n.102879G>C||||||	GT:DP:RO:QR:AO:QA:GL	1/1:30:0:0:30:1129:-101.888,-9.0309,0
contig_1	103041	.	G	C	1058.17	.	AB=0;AO=32;DP=32;QA=1216;QR=0;RO=0;TYPE=snp;ANN=C|synonymous_variant|LOW|TSV292_RS__00395|GENE_TSV292_RS__00395|transcript|TRANSCRIPT_TSV292_RS__00395|protein_coding|1/1|c.1584C>G|p.Leu528Leu|1584/4593|1584/4593|528/1530||,C|intragenic_variant|MODIFIER|rrf|rrf_circ|gene_variant|rrf_circ|||n.103041G>C||||||,C|intragenic_variant|MODIFIER|rrl|rrl_circ|gene_variant|rrl_circ|||n.103041G>C||||||,C|intragenic_variant|MODIFIER|trnA|trnA_circ|gene_variant|trnA_circ|||n.103041G>C||||||,C|intragenic_variant|MODIFIER|trnI|trnI_circ|gene_variant|trnI_circ|||n.103041G>C||||||,C|intragenic_variant|MODIFIER|rrs|rrs_circ|gene_variant|rrs_circ|||n.103041G>C||||||,C|intragenic_variant|MODIFIER|trnP|trnP_circ|gene_variant|trnP_circ|||n.103041G>C||||||,C|intragenic_variant|MODIFIER|trnS|trnS_circ|gene_variant|trnS_circ|||n.103041G>C||||||	GT:DP:RO:QR:AO:QA:GL	1/1:32:0:0:32:1216:-109.71,-9.63296,0
contig_1	103231	.	A	G	968.029	.	AB=0;AO=32;DP=32;QA=1107;QR=0;RO=0;TYPE=snp;ANN=G|missense_variant|MODERATE|TSV292_RS__00395|GENE_TSV292_RS__00395|transcript|TRANSCRIPT_TSV292_RS__00395|protein_coding|1/1|c.1394T>C|p.Val465Ala|1394/4593|1394/4593|465/1530||,G|intragenic_variant|MODIFIER|rrf|rrf_circ|gene_variant|rrf_circ|||n.103231A>G||||||,G|intragenic_variant|MODIFIER|rrl|rrl_circ|gene_variant|rrl_circ|||n.103231A>G||||||,G|intragenic_variant|MODIFIER|trnA|trnA_circ|gene_variant|trnA_circ|||n.103231A>G||||||,G|intragenic_variant|MODIFIER|trnI|trnI_circ|gene_variant|trnI_circ|||n.103231A>G||||||,G|intragenic_variant|MODIFIER|rrs|rrs_circ|gene_variant|rrs_circ|||n.103231A>G||||||,G|intragenic_variant|MODIFIER|trnP|trnP_circ|gene_variant|trnP_circ|||n.103231A>G||||||,G|intragenic_variant|MODIFIER|trnS|trnS_circ|gene_variant|trnS_circ|||n.103231A>G||||||	GT:DP:RO:QR:AO:QA:GL	1/1:32:0:0:32:1107:-99.8957,-9.63296,0
contig_1	103608	.	T	C	891.967	.	AB=0;AO=27;DP=30;QA=1031;QR=16;RO=1;TYPE=snp;ANN=C|synonymous_variant|LOW|TSV292_RS__00395|GENE_TSV292_RS__00395|transcript|TRANSCRIPT_TSV292_RS__00395|protein_coding|1/1|c.1017A>G|p.Ser339Ser|1017/4593|1017/4593|339/1530||,C|intragenic_variant|MODIFIER|rrf|rrf_circ|gene_variant|rrf_circ|||n.103608T>C||||||,C|intragenic_variant|MODIFIER|rrl|rrl_circ|gene_variant|rrl_circ|||n.103608T>C||||||,C|intragenic_variant|MODIFIER|trnA|trnA_circ|gene_variant|trnA_circ|||n.103608T>C||||||,C|intragenic_variant|MODIFIER|trnI|trnI_circ|gene_variant|trnI_circ|||n.103608T>C||||||,C|intragenic_variant|MODIFIER|rrs|rrs_circ|gene_variant|rrs_circ|||n.103608T>C||||||,C|intragenic_variant|MODIFIER|trnP|trnP_circ|gene_variant|trnP_circ|||n.103608T>C||||||,C|intragenic_variant|MODIFIER|trnS|trnS_circ|gene_variant|trnS_circ|||n.103608T>C||||||	GT:DP:RO:QR:AO:QA:GL	1/1:30:1:16:27:1031:-91.4637,-6.98535,0
contig_1	103633	.	GCGCCCA	G	350.019	.	AB=0;AO=15;DP=16;QA=424;QR=0;RO=0;TYPE=del;ANN=G|disruptive_inframe_deletion|MODERATE|TSV292_RS__00395|GENE_TSV292_RS__00395|transcript|TRANSCRIPT_TSV292_RS__00395|protein_coding|1/1|c.986_991delTGGGCG|p.Val329_Gly330del|991/4593|986/4593|329/1530||,G|intragenic_variant|MODIFIER|rrf|rrf_circ|gene_variant|rrf_circ|||n.103638_103643delCACGCC||||||,G|intragenic_variant|MODIFIER|rrl|rrl_circ|gene_variant|rrl_circ|||n.103638_103643delCACGCC||||||,G|intragenic_variant|MODIFIER|trnA|trnA_circ|gene_variant|trnA_circ|||n.103638_103643delCACGCC||||||,G|intragenic_variant|MODIFIER|trnI|trnI_circ|gene_variant|trnI_circ|||n.103638_103643delCACGCC||||||,G|intragenic_variant|MODIFIER|rrs|rrs_circ|gene_variant|rrs_circ|||n.103638_103643delCACGCC||||||,G|intragenic_variant|MODIFIER|trnP|trnP_circ|gene_variant|trnP_circ|||n.103638_103643delCACGCC||||||,G|intragenic_variant|MODIFIER|trnS|trnS_circ|gene_variant|trnS_circ|||n.103638_103643delCACGCC||||||	GT:DP:RO:QR:AO:QA:GL	1/1:16:0:0:15:424:-38.127,-4.51545,0
contig_1	104186	.	C	T	2498.98	.	AB=0;AO=72;DP=72;QA=2866;QR=0;RO=0;TYPE=snp;ANN=T|missense_variant|MODERATE|TSV292_RS__00395|GENE_TSV292_RS__00395|transcript|TRANSCRIPT_TSV292_RS__00395|protein_coding|1/1|c.439G>A|p.Ala147Thr|439/4593|439/4593|147/1530||,T|intragenic_variant|MODIFIER|rrf|rrf_circ|gene_variant|rrf_circ|||n.104186C>T||||||,T|intragenic_variant|MODIFIER|rrl|rrl_circ|gene_variant|rrl_circ|||n.104186C>T||||||,T|intragenic_variant|MODIFIER|trnA|trnA_circ|gene_variant|trnA_circ|||n.104186C>T||||||,T|intragenic_variant|MODIFIER|trnI|trnI_circ|gene_variant|trnI_circ|||n.104186C>T||||||,T|intragenic_variant|MODIFIER|rrs|rrs_circ|gene_variant|rrs_circ|||n.104186C>T||||||,T|intragenic_variant|MODIFIER|trnP|trnP_circ|gene_variant|trnP_circ|||n.104186C>T||||||,T|intragenic_variant|MODIFIER|trnS|trnS_circ|gene_variant|trnS_circ|||n.104186C>T||||||	GT:DP:RO:QR:AO:QA:GL	1/1:72:0:0:72:2866:-258.061,-21.6742,0
contig_1	104208	.	G	C	2608.64	.	AB=0;AO=76;DP=76;QA=2964;QR=0;RO=0;TYPE=snp;ANN=C|synonymous_variant|LOW|TSV292_RS__00395|GENE_TSV292_RS__00395|transcript|TRANSCRIPT_TSV292_RS__00395|protein_coding|1/1|c.417C>G|p.Val139Val|417/4593|417/4593|139/1530||,C|intragenic_variant|MODIFIER|rrf|rrf_circ|gene_variant|rrf_circ|||n.104208G>C||||||,C|intragenic_variant|MODIFIER|rrl|rrl_circ|gene_variant|rrl_circ|||n.104208G>C||||||,C|intragenic_variant|MODIFIER|trnA|trnA_circ|gene_variant|trnA_circ|||n.104208G>C||||||,C|intragenic_variant|MODIFIER|trnI|trnI_circ|gene_variant|trnI_circ|||n.104208G>C||||||,C|intragenic_variant|MODIFIER|rrs|rrs_circ|gene_variant|rrs_circ|||n.104208G>C||||||,C|intragenic_variant|MODIFIER|trnP|trnP_circ|gene_variant|trnP_circ|||n.104208G>C||||||,C|intragenic_variant|MODIFIER|trnS|trnS_circ|gene_variant|trnS_circ|||n.104208G>C||||||	GT:DP:RO:QR:AO:QA:GL	1/1:76:0:0:76:2964:-266.873,-22.8783,0
contig_1	104277	.	A	G	2111.85	.	AB=0;AO=62;DP=62;QA=2413;QR=0;RO=0;TYPE=snp;ANN=G|synonymous_variant|LOW|TSV292_RS__00395|GENE_TSV292_RS__00395|transcript|TRANSCRIPT_TSV292_RS__00395|protein_coding|1/1|c.348T>C|p.Gly116Gly|348/4593|348/4593|116/1530||,G|intragenic_variant|MODIFIER|rrf|rrf_circ|gene_variant|rrf_circ|||n.104277A>G||||||,G|intragenic_variant|MODIFIER|rrl|rrl_circ|gene_variant|rrl_circ|||n.104277A>G||||||,G|intragenic_variant|MODIFIER|trnA|trnA_circ|gene_variant|trnA_circ|||n.104277A>G||||||,G|intragenic_variant|MODIFIER|trnI|trnI_circ|gene_variant|trnI_circ|||n.104277A>G||||||,G|intragenic_variant|MODIFIER|rrs|rrs_circ|gene_variant|rrs_circ|||n.104277A>G||||||,G|intragenic_variant|MODIFIER|trnP|trnP_circ|gene_variant|trnP_circ|||n.104277A>G||||||,G|intragenic_variant|MODIFIER|trnS|trnS_circ|gene_variant|trnS_circ|||n.104277A>G||||||	GT:DP:RO:QR:AO:QA:GL	1/1:62:0:0:62:2413:-217.335,-18.6639,0
contig_1	104304	.	C	T	1771.53	.	AB=0;AO=51;DP=51;QA=2004;QR=0;RO=0;TYPE=snp;ANN=T|synonymous_variant|LOW|TSV292_RS__00395|GENE_TSV292_RS__00395|transcript|TRANSCRIPT_TSV292_RS__00395|protein_coding|1/1|c.321G>A|p.Arg107Arg|321/4593|321/4593|107/1530||,T|intragenic_variant|MODIFIER|rrf|rrf_circ|gene_variant|rrf_circ|||n.104304C>T||||||,T|intragenic_variant|MODIFIER|rrl|rrl_circ|gene_variant|rrl_circ|||n.104304C>T||||||,T|intragenic_variant|MODIFIER|trnA|trnA_circ|gene_variant|trnA_circ|||n.104304C>T||||||,T|intragenic_variant|MODIFIER|trnI|trnI_circ|gene_variant|trnI_circ|||n.104304C>T||||||,T|intragenic_variant|MODIFIER|rrs|rrs_circ|gene_variant|rrs_circ|||n.104304C>T||||||,T|intragenic_variant|MODIFIER|trnP|trnP_circ|gene_variant|trnP_circ|||n.104304C>T||||||,T|intragenic_variant|MODIFIER|trnS|trnS_circ|gene_variant|trnS_circ|||n.104304C>T||||||	GT:DP:RO:QR:AO:QA:GL	1/1:51:0:0:51:2004:-180.564,-15.3525,0
contig_1	105583	.	G	A	968.94	.	AB=0;AO=29;DP=29;QA=1112;QR=0;RO=0;TYPE=snp;ANN=A|synonymous_variant|LOW|TSV292_RS__00400|GENE_TSV292_RS__00400|transcript|TRANSCRIPT_TSV292_RS__00400|protein_coding|1/1|c.3657C>T|p.Gly1219Gly|3657/4608|3657/4608|1219/1535||,A|intragenic_variant|MODIFIER|rrf|rrf_circ|gene_variant|rrf_circ|||n.105583G>A||||||,A|intragenic_variant|MODIFIER|rrl|rrl_circ|gene_variant|rrl_circ|||n.105583G>A||||||,A|intragenic_variant|MODIFIER|trnA|trnA_circ|gene_variant|trnA_circ|||n.105583G>A||||||,A|intragenic_variant|MODIFIER|trnI|trnI_circ|gene_variant|trnI_circ|||n.105583G>A||||||,A|intragenic_variant|MODIFIER|rrs|rrs_circ|gene_variant|rrs_circ|||n.105583G>A||||||,A|intragenic_variant|MODIFIER|trnP|trnP_circ|gene_variant|trnP_circ|||n.105583G>A||||||,A|intragenic_variant|MODIFIER|trnS|trnS_circ|gene_variant|trnS_circ|||n.105583G>A||||||	GT:DP:RO:QR:AO:QA:GL	1/1:29:0:0:29:1112:-100.362,-8.72987,0
contig_1	105650	.	C	A	1032.35	.	AB=0;AO=30;DP=30;QA=1176;QR=0;RO=0;TYPE=snp;ANN=A|missense_variant|MODERATE|TSV292_RS__00400|GENE_TSV292_RS__00400|transcript|TRANSCRIPT_TSV292_RS__00400|protein_coding|1/1|c.3590G>T|p.Arg1197Leu|3590/4608|3590/4608|1197/1535||,A|intragenic_variant|MODIFIER|rrf|rrf_circ|gene_variant|rrf_circ|||n.105650C>A||||||,A|intragenic_variant|MODIFIER|rrl|rrl_circ|gene_variant|rrl_circ|||n.105650C>A||||||,A|intragenic_variant|MODIFIER|trnA|trnA_circ|gene_variant|trnA_circ|||n.105650C>A||||||,A|intragenic_variant|MODIFIER|trnI|trnI_circ|gene_variant|trnI_circ|||n.105650C>A||||||,A|intragenic_variant|MODIFIER|rrs|rrs_circ|gene_variant|rrs_circ|||n.105650C>A||||||,A|intragenic_variant|MODIFIER|trnP|trnP_circ|gene_variant|trnP_circ|||n.105650C>A||||||,A|intragenic_variant|MODIFIER|trnS|trnS_circ|gene_variant|trnS_circ|||n.105650C>A||||||	GT:DP:RO:QR:AO:QA:GL	1/1:30:0:0:30:1176:-106.122,-9.0309,0
contig_1	105666	.	A	G	968.58	.	AB=0;AO=29;DP=29;QA=1105;QR=0;RO=0;TYPE=snp;ANN=G|synonymous_variant|LOW|TSV292_RS__00400|GENE_TSV292_RS__00400|transcript|TRANSCRIPT_TSV292_RS__00400|protein_coding|1/1|c.3574T>C|p.Leu1192Leu|3574/4608|3574/4608|1192/1535||,G|intragenic_variant|MODIFIER|rrf|rrf_circ|gene_variant|rrf_circ|||n.105666A>G||||||,G|intragenic_variant|MODIFIER|rrl|rrl_circ|gene_variant|rrl_circ|||n.105666A>G||||||,G|intragenic_variant|MODIFIER|trnA|trnA_circ|gene_variant|trnA_circ|||n.105666A>G||||||,G|intragenic_variant|MODIFIER|trnI|trnI_circ|gene_variant|trnI_circ|||n.105666A>G||||||,G|intragenic_variant|MODIFIER|rrs|rrs_circ|gene_variant|rrs_circ|||n.105666A>G||||||,G|intragenic_variant|MODIFIER|trnP|trnP_circ|gene_variant|trnP_circ|||n.105666A>G||||||,G|intragenic_variant|MODIFIER|trnS|trnS_circ|gene_variant|trnS_circ|||n.105666A>G||||||	GT:DP:RO:QR:AO:QA:GL	1/1:29:0:0:29:1105:-99.7294,-8.72987,0
contig_1	105687	.	G	A	833.699	.	AB=0;AO=26;DP=26;QA=960;QR=0;RO=0;TYPE=snp;ANN=A|missense_variant|MODERATE|TSV292_RS__00400|GENE_TSV292_RS__00400|transcript|TRANSCRIPT_TSV292_RS__00400|protein_coding|1/1|c.3553C>T|p.Leu1185Phe|3553/4608|3553/4608|1185/1535||,A|intragenic_variant|MODIFIER|rrf|rrf_circ|gene_variant|rrf_circ|||n.105687G>A||||||,A|intragenic_variant|MODIFIER|rrl|rrl_circ|gene_variant|rrl_circ|||n.105687G>A||||||,A|intragenic_variant|MODIFIER|trnA|trnA_circ|gene_variant|trnA_circ|||n.105687G>A||||||,A|intragenic_variant|MODIFIER|trnI|trnI_circ|gene_variant|trnI_circ|||n.105687G>A||||||,A|intragenic_variant|MODIFIER|rrs|rrs_circ|gene_variant|rrs_circ|||n.105687G>A||||||,A|intragenic_variant|MODIFIER|trnP|trnP_circ|gene_variant|trnP_circ|||n.105687G>A||||||,A|intragenic_variant|MODIFIER|trnS|trnS_circ|gene_variant|trnS_circ|||n.105687G>A||||||	GT:DP:RO:QR:AO:QA:GL	1/1:26:0:0:26:960:-86.6867,-7.82678,0
contig_1	106066	.	T	C	856.676	.	AB=0;AO=26;DP=26;QA=992;QR=0;RO=0;TYPE=snp;ANN=C|synonymous_variant|LOW|TSV292_RS__00400|GENE_TSV292_RS__00400|transcript|TRANSCRIPT_TSV292_RS__00400|protein_coding|1/1|c.3174A>G|p.Glu1058Glu|3174/4608|3174/4608|1058/1535||,C|intragenic_variant|MODIFIER|rrf|rrf_circ|gene_variant|rrf_circ|||n.106066T>C||||||,C|intragenic_variant|MODIFIER|rrl|rrl_circ|gene_variant|rrl_circ|||n.106066T>C||||||,C|intragenic_variant|MODIFIER|trnA|trnA_circ|gene_variant|trnA_circ|||n.106066T>C||||||,C|intragenic_variant|MODIFIER|trnI|trnI_circ|gene_variant|trnI_circ|||n.106066T>C||||||,C|intragenic_variant|MODIFIER|rrs|rrs_circ|gene_variant|rrs_circ|||n.106066T>C||||||,C|intragenic_variant|MODIFIER|trnP|trnP_circ|gene_variant|trnP_circ|||n.106066T>C||||||,C|intragenic_variant|MODIFIER|trnS|trnS_circ|gene_variant|trnS_circ|||n.106066T>C||||||	GT:DP:RO:QR:AO:QA:GL	1/1:26:0:0:26:992:-89.5714,-7.82678,0
contig_1	106144	.	C	T	916.575	.	AB=0;AO=28;DP=28;QA=1057;QR=0;RO=0;TYPE=snp;ANN=T|synonymous_variant|LOW|TSV292_RS__00400|GENE_TSV292_RS__00400|transcript|TRANSCRIPT_TSV292_RS__00400|protein_coding|1/1|c.3096G>A|p.Arg1032Arg|3096/4608|3096/4608|1032/1535||,T|intragenic_variant|MODIFIER|rrf|rrf_circ|gene_variant|rrf_circ|||n.106144C>T||||||,T|intragenic_variant|MODIFIER|rrl|rrl_circ|gene_variant|rrl_circ|||n.106144C>T||||||,T|intragenic_variant|MODIFIER|trnA|trnA_circ|gene_variant|trnA_circ|||n.106144C>T||||||,T|intragenic_variant|MODIFIER|trnI|trnI_circ|gene_variant|trnI_circ|||n.106144C>T||||||,T|intragenic_variant|MODIFIER|rrs|rrs_circ|gene_variant|rrs_circ|||n.106144C>T||||||,T|intragenic_variant|MODIFIER|trnP|trnP_circ|gene_variant|trnP_circ|||n.106144C>T||||||,T|intragenic_variant|MODIFIER|trnS|trnS_circ|gene_variant|trnS_circ|||n.106144C>T||||||	GT:DP:RO:QR:AO:QA:GL	1/1:28:0:0:28:1057:-95.4134,-8.42884,0
contig_1	106292	.	T	G	1101.38	.	AB=0;AO=32;DP=32;QA=1270;QR=0;RO=0;TYPE=snp;ANN=G|missense_variant|MODERATE|TSV292_RS__00400|GENE_TSV292_RS__00400|transcript|TRANSCRIPT_TSV292_RS__00400|protein_coding|1/1|c.2948A>C|p.Asp983Ala|2948/4608|2948/4608|983/1535||,G|intragenic_variant|MODIFIER|rrf|rrf_circ|gene_variant|rrf_circ|||n.106292T>G||||||,G|intragenic_variant|MODIFIER|rrl|rrl_circ|gene_variant|rrl_circ|||n.106292T>G||||||,G|intragenic_variant|MODIFIER|trnA|trnA_circ|gene_variant|trnA_circ|||n.106292T>G||||||,G|intragenic_variant|MODIFIER|trnI|trnI_circ|gene_variant|trnI_circ|||n.106292T>G||||||,G|intragenic_variant|MODIFIER|rrs|rrs_circ|gene_variant|rrs_circ|||n.106292T>G||||||,G|intragenic_variant|MODIFIER|trnP|trnP_circ|gene_variant|trnP_circ|||n.106292T>G||||||,G|intragenic_variant|MODIFIER|trnS|trnS_circ|gene_variant|trnS_circ|||n.106292T>G||||||	GT:DP:RO:QR:AO:QA:GL	1/1:32:0:0:32:1270:-114.576,-9.63296,0
contig_1	106364	.	CGCGGCTCGA	C	580.877	.	AB=0;AO=19;DP=20;QA=696;QR=0;RO=0;TYPE=del;ANN=C|disruptive_inframe_deletion|MODERATE|TSV292_RS__00400|GENE_TSV292_RS__00400|transcript|TRANSCRIPT_TSV292_RS__00400|protein_coding|1/1|c.2867_2875delTCGAGCCGC|p.Leu956_Pro958del|2875/4608|2867/4608|956/1535||,C|intragenic_variant|MODIFIER|rrf|rrf_circ|gene_variant|rrf_circ|||n.106379_106387delTCGAGCGGC||||||,C|intragenic_variant|MODIFIER|rrl|rrl_circ|gene_variant|rrl_circ|||n.106379_106387delTCGAGCGGC||||||,C|intragenic_variant|MODIFIER|trnA|trnA_circ|gene_variant|trnA_circ|||n.106379_106387delTCGAGCGGC||||||,C|intragenic_variant|MODIFIER|trnI|trnI_circ|gene_variant|trnI_circ|||n.106379_106387delTCGAGCGGC||||||,C|intragenic_variant|MODIFIER|rrs|rrs_circ|gene_variant|rrs_circ|||n.106379_106387delTCGAGCGGC||||||,C|intragenic_variant|MODIFIER|trnP|trnP_circ|gene_variant|trnP_circ|||n.106379_106387delTCGAGCGGC||||||,C|intragenic_variant|MODIFIER|trnS|trnS_circ|gene_variant|trnS_circ|||n.106379_106387delTCGAGCGGC||||||	GT:DP:RO:QR:AO:QA:GL	1/1:20:0:0:19:696:-62.682,-5.71957,0
contig_1	107107	.	G	T	1781.64	.	AB=0;AO=52;DP=52;QA=2017;QR=0;RO=0;TYPE=snp;ANN=T|synonymous_variant|LOW|TSV292_RS__00400|GENE_TSV292_RS__00400|transcript|TRANSCRIPT_TSV292_RS__00400|protein_coding|1/1|c.2133C>A|p.Arg711Arg|2133/4608|2133/4608|711/1535||,T|intragenic_variant|MODIFIER|rrf|rrf_circ|gene_variant|rrf_circ|||n.107107G>T||||||,T|intragenic_variant|MODIFIER|rrl|rrl_circ|gene_variant|rrl_circ|||n.107107G>T||||||,T|intragenic_variant|MODIFIER|trnA|trnA_circ|gene_variant|trnA_circ|||n.107107G>T||||||,T|intragenic_variant|MODIFIER|trnI|trnI_circ|gene_variant|trnI_circ|||n.107107G>T||||||,T|intragenic_variant|MODIFIER|rrs|rrs_circ|gene_variant|rrs_circ|||n.107107G>T||||||,T|intragenic_variant|MODIFIER|trnP|trnP_circ|gene_variant|trnP_circ|||n.107107G>T||||||,T|intragenic_variant|MODIFIER|trnS|trnS_circ|gene_variant|trnS_circ|||n.107107G>T||||||	GT:DP:RO:QR:AO:QA:GL	1/1:52:0:0:52:2017:-181.73,-15.6536,0
contig_1	107932	.	A	G	1270.14	.	AB=0;AO=38;DP=38;QA=1464;QR=0;RO=0;TYPE=snp;ANN=G|synonymous_variant|LOW|TSV292_RS__00400|GENE_TSV292_RS__00400|transcript|TRANSCRIPT_TSV292_RS__00400|protein_coding|1/1|c.1308T>C|p.Arg436Arg|1308/4608|1308/4608|436/1535||,G|intragenic_variant|MODIFIER|rrf|rrf_circ|gene_variant|rrf_circ|||n.107932A>G||||||,G|intragenic_variant|MODIFIER|rrl|rrl_circ|gene_variant|rrl_circ|||n.107932A>G||||||,G|intragenic_variant|MODIFIER|trnA|trnA_circ|gene_variant|trnA_circ|||n.107932A>G||||||,G|intragenic_variant|MODIFIER|trnI|trnI_circ|gene_variant|trnI_circ|||n.107932A>G||||||,G|intragenic_variant|MODIFIER|rrs|rrs_circ|gene_variant|rrs_circ|||n.107932A>G||||||,G|intragenic_variant|MODIFIER|trnP|trnP_circ|gene_variant|trnP_circ|||n.107932A>G||||||,G|intragenic_variant|MODIFIER|trnS|trnS_circ|gene_variant|trnS_circ|||n.107932A>G||||||	GT:DP:RO:QR:AO:QA:GL	1/1:38:0:0:38:1464:-132.009,-11.4391,0
contig_1	107974	.	C	G	1748.86	.	AB=0;AO=51;DP=51;QA=1981;QR=0;RO=0;TYPE=snp;ANN=G|missense_variant|MODERATE|TSV292_RS__00400|GENE_TSV292_RS__00400|transcript|TRANSCRIPT_TSV292_RS__00400|protein_coding|1/1|c.1266G>C|p.Leu422Phe|1266/4608|1266/4608|422/1535||,G|intragenic_variant|MODIFIER|rrf|rrf_circ|gene_variant|rrf_circ|||n.107974C>G||||||,G|intragenic_variant|MODIFIER|rrl|rrl_circ|gene_variant|rrl_circ|||n.107974C>G||||||,G|intragenic_variant|MODIFIER|trnA|trnA_circ|gene_variant|trnA_circ|||n.107974C>G||||||,G|intragenic_variant|MODIFIER|trnI|trnI_circ|gene_variant|trnI_circ|||n.107974C>G||||||,G|intragenic_variant|MODIFIER|rrs|rrs_circ|gene_variant|rrs_circ|||n.107974C>G||||||,G|intragenic_variant|MODIFIER|trnP|trnP_circ|gene_variant|trnP_circ|||n.107974C>G||||||,G|intragenic_variant|MODIFIER|trnS|trnS_circ|gene_variant|trnS_circ|||n.107974C>G||||||	GT:DP:RO:QR:AO:QA:GL	1/1:51:0:0:51:1981:-178.5,-15.3525,0
contig_1	108735	.	C	T	2023.11	.	AB=0;AO=58;DP=58;QA=2298;QR=0;RO=0;TYPE=snp;ANN=T|missense_variant|MODERATE|TSV292_RS__00400|GENE_TSV292_RS__00400|transcript|TRANSCRIPT_TSV292_RS__00400|protein_coding|1/1|c.505G>A|p.Ala169Thr|505/4608|505/4608|169/1535||,T|intragenic_variant|MODIFIER|rrf|rrf_circ|gene_variant|rrf_circ|||n.108735C>T||||||,T|intragenic_variant|MODIFIER|rrl|rrl_circ|gene_variant|rrl_circ|||n.108735C>T||||||,T|intragenic_variant|MODIFIER|trnA|trnA_circ|gene_variant|trnA_circ|||n.108735C>T||||||,T|intragenic_variant|MODIFIER|trnI|trnI_circ|gene_variant|trnI_circ|||n.108735C>T||||||,T|intragenic_variant|MODIFIER|rrs|rrs_circ|gene_variant|rrs_circ|||n.108735C>T||||||,T|intragenic_variant|MODIFIER|trnP|trnP_circ|gene_variant|trnP_circ|||n.108735C>T||||||,T|intragenic_variant|MODIFIER|trnS|trnS_circ|gene_variant|trnS_circ|||n.108735C>T||||||	GT:DP:RO:QR:AO:QA:GL	1/1:58:0:0:58:2298:-206.997,-17.4597,0
contig_1	109727	.	G	A	954.56	.	AB=0;AO=28;DP=28;QA=1104;QR=0;RO=0;TYPE=snp;ANN=A|synonymous_variant|LOW|TSV292_RS__00405|GENE_TSV292_RS__00405|transcript|TRANSCRIPT_TSV292_RS__00405|protein_coding|1/1|c.294G>A|p.Val98Val|294/2070|294/2070|98/689||,A|intragenic_variant|MODIFIER|rrf|rrf_circ|gene_variant|rrf_circ|||n.109727G>A||||||,A|intragenic_variant|MODIFIER|rrl|rrl_circ|gene_variant|rrl_circ|||n.109727G>A||||||,A|intragenic_variant|MODIFIER|trnA|trnA_circ|gene_variant|trnA_circ|||n.109727G>A||||||,A|intragenic_variant|MODIFIER|trnI|trnI_circ|gene_variant|trnI_circ|||n.109727G>A||||||,A|intragenic_variant|MODIFIER|rrs|rrs_circ|gene_variant|rrs_circ|||n.109727G>A||||||,A|intragenic_variant|MODIFIER|trnP|trnP_circ|gene_variant|trnP_circ|||n.109727G>A||||||,A|intragenic_variant|MODIFIER|trnS|trnS_circ|gene_variant|trnS_circ|||n.109727G>A||||||	GT:DP:RO:QR:AO:QA:GL	1/1:28:0:0:28:1104:-99.6488,-8.42884,0
contig_1	109890	.	T	C	372.773	.	AB=0;AO=11;DP=11;QA=440;QR=0;RO=0;TYPE=snp;ANN=C|missense_variant|MODERATE|TSV292_RS__00405|GENE_TSV292_RS__00405|transcript|TRANSCRIPT_TSV292_RS__00405|protein_coding|1/1|c.457T>C|p.Ser153Pro|457/2070|457/2070|153/689||,C|intragenic_variant|MODIFIER|rrf|rrf_circ|gene_variant|rrf_circ|||n.109890T>C||||||,C|intragenic_variant|MODIFIER|rrl|rrl_circ|gene_variant|rrl_circ|||n.109890T>C||||||,C|intragenic_variant|MODIFIER|trnA|trnA_circ|gene_variant|trnA_circ|||n.109890T>C||||||,C|intragenic_variant|MODIFIER|trnI|trnI_circ|gene_variant|trnI_circ|||n.109890T>C||||||,C|intragenic_variant|MODIFIER|rrs|rrs_circ|gene_variant|rrs_circ|||n.109890T>C||||||,C|intragenic_variant|MODIFIER|trnP|trnP_circ|gene_variant|trnP_circ|||n.109890T>C||||||,C|intragenic_variant|MODIFIER|trnS|trnS_circ|gene_variant|trnS_circ|||n.109890T>C||||||	GT:DP:RO:QR:AO:QA:GL	1/1:11:0:0:11:440:-39.9568,-3.31133,0
contig_1	110105	.	A	G	577.592	.	AB=0;AO=18;DP=18;QA=704;QR=0;RO=0;TYPE=snp;ANN=G|missense_variant|MODERATE|TSV292_RS__00405|GENE_TSV292_RS__00405|transcript|TRANSCRIPT_TSV292_RS__00405|protein_coding|1/1|c.672A>G|p.Ile224Met|672/2070|672/2070|224/689||,G|intragenic_variant|MODIFIER|rrf|rrf_circ|gene_variant|rrf_circ|||n.110105A>G||||||,G|intragenic_variant|MODIFIER|rrl|rrl_circ|gene_variant|rrl_circ|||n.110105A>G||||||,G|intragenic_variant|MODIFIER|trnA|trnA_circ|gene_variant|trnA_circ|||n.110105A>G||||||,G|intragenic_variant|MODIFIER|trnI|trnI_circ|gene_variant|trnI_circ|||n.110105A>G||||||,G|intragenic_variant|MODIFIER|rrs|rrs_circ|gene_variant|rrs_circ|||n.110105A>G||||||,G|intragenic_variant|MODIFIER|trnP|trnP_circ|gene_variant|trnP_circ|||n.110105A>G||||||,G|intragenic_variant|MODIFIER|trnS|trnS_circ|gene_variant|trnS_circ|||n.110105A>G||||||	GT:DP:RO:QR:AO:QA:GL	1/1:18:0:0:18:704:-63.6845,-5.41854,0
contig_1	110246	.	A	G	1119.19	.	AB=0;AO=33;DP=33;QA=1288;QR=0;RO=0;TYPE=snp;ANN=G|synonymous_variant|LOW|TSV292_RS__00405|GENE_TSV292_RS__00405|transcript|TRANSCRIPT_TSV292_RS__00405|protein_coding|1/1|c.813A>G|p.Arg271Arg|813/2070|813/2070|271/689||,G|intragenic_variant|MODIFIER|rrf|rrf_circ|gene_variant|rrf_circ|||n.110246A>G||||||,G|intragenic_variant|MODIFIER|rrl|rrl_circ|gene_variant|rrl_circ|||n.110246A>G||||||,G|intragenic_variant|MODIFIER|trnA|trnA_circ|gene_variant|trnA_circ|||n.110246A>G||||||,G|intragenic_variant|MODIFIER|trnI|trnI_circ|gene_variant|trnI_circ|||n.110246A>G||||||,G|intragenic_variant|MODIFIER|rrs|rrs_circ|gene_variant|rrs_circ|||n.110246A>G||||||,G|intragenic_variant|MODIFIER|trnP|trnP_circ|gene_variant|trnP_circ|||n.110246A>G||||||,G|intragenic_variant|MODIFIER|trnS|trnS_circ|gene_variant|trnS_circ|||n.110246A>G||||||	GT:DP:RO:QR:AO:QA:GL	1/1:33:0:0:33:1288:-116.189,-9.93399,0
contig_1	111349	.	A	G	934.516	.	AB=0;AO=27;DP=27;QA=1064;QR=0;RO=0;TYPE=snp;ANN=G|missense_variant|MODERATE|TSV292_RS__00405|GENE_TSV292_RS__00405|transcript|TRANSCRIPT_TSV292_RS__00405|protein_coding|1/1|c.1916A>G|p.His639Arg|1916/2070|1916/2070|639/689||,G|intragenic_variant|MODIFIER|rrf|rrf_circ|gene_variant|rrf_circ|||n.111349A>G||||||,G|intragenic_variant|MODIFIER|rrl|rrl_circ|gene_variant|rrl_circ|||n.111349A>G||||||,G|intragenic_variant|MODIFIER|trnA|trnA_circ|gene_variant|trnA_circ|||n.111349A>G||||||,G|intragenic_variant|MODIFIER|trnI|trnI_circ|gene_variant|trnI_circ|||n.111349A>G||||||,G|intragenic_variant|MODIFIER|rrs|rrs_circ|gene_variant|rrs_circ|||n.111349A>G||||||,G|intragenic_variant|MODIFIER|trnP|trnP_circ|gene_variant|trnP_circ|||n.111349A>G||||||,G|intragenic_variant|MODIFIER|trnS|trnS_circ|gene_variant|trnS_circ|||n.111349A>G||||||	GT:DP:RO:QR:AO:QA:GL	1/1:27:0:0:27:1064:-96.0524,-8.12781,0
contig_1	111604	.	A	C	1001.28	.	AB=0;AO=30;DP=30;QA=1164;QR=0;RO=0;TYPE=snp;ANN=C|intragenic_variant|MODIFIER|rrf|rrf_circ|gene_variant|rrf_circ|||n.111604A>C||||||,C|intragenic_variant|MODIFIER|rrl|rrl_circ|gene_variant|rrl_circ|||n.111604A>C||||||,C|intragenic_variant|MODIFIER|trnA|trnA_circ|gene_variant|trnA_circ|||n.111604A>C||||||,C|intragenic_variant|MODIFIER|trnI|trnI_circ|gene_variant|trnI_circ|||n.111604A>C||||||,C|intragenic_variant|MODIFIER|rrs|rrs_circ|gene_variant|rrs_circ|||n.111604A>C||||||,C|intragenic_variant|MODIFIER|trnP|trnP_circ|gene_variant|trnP_circ|||n.111604A>C||||||,C|intragenic_variant|MODIFIER|trnS|trnS_circ|gene_variant|trnS_circ|||n.111604A>C||||||	GT:DP:RO:QR:AO:QA:GL	1/1:30:0:0:30:1164:-105.039,-9.0309,0
contig_1	111658	.	A	G	649.622	.	AB=0;AO=20;DP=20;QA=800;QR=0;RO=0;TYPE=snp;ANN=G|intragenic_variant|MODIFIER|rrf|rrf_circ|gene_variant|rrf_circ|||n.111658A>G||||||,G|intragenic_variant|MODIFIER|rrl|rrl_circ|gene_variant|rrl_circ|||n.111658A>G||||||,G|intragenic_variant|MODIFIER|trnA|trnA_circ|gene_variant|trnA_circ|||n.111658A>G||||||,G|intragenic_variant|MODIFIER|trnI|trnI_circ|gene_variant|trnI_circ|||n.111658A>G||||||,G|intragenic_variant|MODIFIER|rrs|rrs_circ|gene_variant|rrs_circ|||n.111658A>G||||||,G|intragenic_variant|MODIFIER|trnP|trnP_circ|gene_variant|trnP_circ|||n.111658A>G||||||,G|intragenic_variant|MODIFIER|trnS|trnS_circ|gene_variant|trnS_circ|||n.111658A>G||||||	GT:DP:RO:QR:AO:QA:GL	1/1:20:0:0:20:800:-72.3218,-6.0206,0
contig_1	111803	.	T	C	1387.68	.	AB=0;AO=41;DP=41;QA=1592;QR=0;RO=0;TYPE=snp;ANN=C|intragenic_variant|MODIFIER|rrf|rrf_circ|gene_variant|rrf_circ|||n.111803T>C||||||,C|intragenic_variant|MODIFIER|rrl|rrl_circ|gene_variant|rrl_circ|||n.111803T>C||||||,C|intragenic_variant|MODIFIER|trnA|trnA_circ|gene_variant|trnA_circ|||n.111803T>C||||||,C|intragenic_variant|MODIFIER|trnI|trnI_circ|gene_variant|trnI_circ|||n.111803T>C||||||,C|intragenic_variant|MODIFIER|rrs|rrs_circ|gene_variant|rrs_circ|||n.111803T>C||||||,C|intragenic_variant|MODIFIER|trnP|trnP_circ|gene_variant|trnP_circ|||n.111803T>C||||||,C|intragenic_variant|MODIFIER|trnS|trnS_circ|gene_variant|trnS_circ|||n.111803T>C||||||	GT:DP:RO:QR:AO:QA:GL	1/1:41:0:0:41:1592:-143.52,-12.3422,0
contig_1	111875	.	TACT	CACA	1366.02	.	AB=0;AO=41;DP=41;QA=1560;QR=0;RO=0;TYPE=complex;ANN=CACA|intragenic_variant|MODIFIER|rrf|rrf_circ|gene_variant|rrf_circ|||n.111875_111878delTACTinsCACA||||||,CACA|intragenic_variant|MODIFIER|rrl|rrl_circ|gene_variant|rrl_circ|||n.111875_111878delTACTinsCACA||||||,CACA|intragenic_variant|MODIFIER|trnA|trnA_circ|gene_variant|trnA_circ|||n.111875_111878delTACTinsCACA||||||,CACA|intragenic_variant|MODIFIER|trnI|trnI_circ|gene_variant|trnI_circ|||n.111875_111878delTACTinsCACA||||||,CACA|intragenic_variant|MODIFIER|rrs|rrs_circ|gene_variant|rrs_circ|||n.111875_111878delTACTinsCACA||||||,CACA|intragenic_variant|MODIFIER|trnP|trnP_circ|gene_variant|trnP_circ|||n.111875_111878delTACTinsCACA||||||,CACA|intragenic_variant|MODIFIER|trnS|trnS_circ|gene_variant|trnS_circ|||n.111875_111878delTACTinsCACA||||||	GT:DP:RO:QR:AO:QA:GL	1/1:41:0:0:41:1560:-140.305,-12.3422,0
contig_1	112709	.	C	T	1346.87	.	AB=0;AO=39;DP=39;QA=1544;QR=0;RO=0;TYPE=snp;ANN=T|synonymous_variant|LOW|TSV292_RS__00410|GENE_TSV292_RS__00410|transcript|TRANSCRIPT_TSV292_RS__00410|protein_coding|1/1|c.646C>T|p.Leu216Leu|646/705|646/705|216/234||,T|intragenic_variant|MODIFIER|rrf|rrf_circ|gene_variant|rrf_circ|||n.112709C>T||||||,T|intragenic_variant|MODIFIER|rrl|rrl_circ|gene_variant|rrl_circ|||n.112709C>T||||||,T|intragenic_variant|MODIFIER|trnA|trnA_circ|gene_variant|trnA_circ|||n.112709C>T||||||,T|intragenic_variant|MODIFIER|trnI|trnI_circ|gene_variant|trnI_circ|||n.112709C>T||||||,T|intragenic_variant|MODIFIER|rrs|rrs_circ|gene_variant|rrs_circ|||n.112709C>T||||||,T|intragenic_variant|MODIFIER|trnP|trnP_circ|gene_variant|trnP_circ|||n.112709C>T||||||,T|intragenic_variant|MODIFIER|trnS|trnS_circ|gene_variant|trnS_circ|||n.112709C>T||||||	GT:DP:RO:QR:AO:QA:GL	1/1:39:0:0:39:1544:-139.208,-11.7402,0
contig_1	112963	.	G	A	428.669	.	AB=0;AO=13;DP=13;QA=520;QR=0;RO=0;TYPE=snp;ANN=A|synonymous_variant|LOW|TSV292_RS__00415|GENE_TSV292_RS__00415|transcript|TRANSCRIPT_TSV292_RS__00415|protein_coding|1/1|c.780C>T|p.Cys260Cys|780/858|780/858|260/285||,A|intragenic_variant|MODIFIER|rrf|rrf_circ|gene_variant|rrf_circ|||n.112963G>A||||||,A|intragenic_variant|MODIFIER|rrl|rrl_circ|gene_variant|rrl_circ|||n.112963G>A||||||,A|intragenic_variant|MODIFIER|trnA|trnA_circ|gene_variant|trnA_circ|||n.112963G>A||||||,A|intragenic_variant|MODIFIER|trnI|trnI_circ|gene_variant|trnI_circ|||n.112963G>A||||||,A|intragenic_variant|MODIFIER|rrs|rrs_circ|gene_variant|rrs_circ|||n.112963G>A||||||,A|intragenic_variant|MODIFIER|trnP|trnP_circ|gene_variant|trnP_circ|||n.112963G>A||||||,A|intragenic_variant|MODIFIER|trnS|trnS_circ|gene_variant|trnS_circ|||n.112963G>A||||||	GT:DP:RO:QR:AO:QA:GL	1/1:13:0:0:13:520:-47.149,-3.91339,0
contig_1	113203	.	G	A	1195.46	.	AB=0;AO=36;DP=36;QA=1360;QR=0;RO=0;TYPE=snp;ANN=A|synonymous_variant|LOW|TSV292_RS__00415|GENE_TSV292_RS__00415|transcript|TRANSCRIPT_TSV292_RS__00415|protein_coding|1/1|c.540C>T|p.Phe180Phe|540/858|540/858|180/285||,A|intragenic_variant|MODIFIER|rrf|rrf_circ|gene_variant|rrf_circ|||n.113203G>A||||||,A|intragenic_variant|MODIFIER|rrl|rrl_circ|gene_variant|rrl_circ|||n.113203G>A||||||,A|intragenic_variant|MODIFIER|trnA|trnA_circ|gene_variant|trnA_circ|||n.113203G>A||||||,A|intragenic_variant|MODIFIER|trnI|trnI_circ|gene_variant|trnI_circ|||n.113203G>A||||||,A|intragenic_variant|MODIFIER|rrs|rrs_circ|gene_variant|rrs_circ|||n.113203G>A||||||,A|intragenic_variant|MODIFIER|trnP|trnP_circ|gene_variant|trnP_circ|||n.113203G>A||||||,A|intragenic_variant|MODIFIER|trnS|trnS_circ|gene_variant|trnS_circ|||n.113203G>A||||||	GT:DP:RO:QR:AO:QA:GL	1/1:36:0:0:36:1360:-122.656,-10.8371,0
contig_1	113296	.	G	A	1603.27	.	AB=0;AO=48;DP=48;QA=1824;QR=0;RO=0;TYPE=snp;ANN=A|synonymous_variant|LOW|TSV292_RS__00415|GENE_TSV292_RS__00415|transcript|TRANSCRIPT_TSV292_RS__00415|protein_coding|1/1|c.447C>T|p.Asp149Asp|447/858|447/858|149/285||,A|intragenic_variant|MODIFIER|rrf|rrf_circ|gene_variant|rrf_circ|||n.113296G>A||||||,A|intragenic_variant|MODIFIER|rrl|rrl_circ|gene_variant|rrl_circ|||n.113296G>A||||||,A|intragenic_variant|MODIFIER|trnA|trnA_circ|gene_variant|trnA_circ|||n.113296G>A||||||,A|intragenic_variant|MODIFIER|trnI|trnI_circ|gene_variant|trnI_circ|||n.113296G>A||||||,A|intragenic_variant|MODIFIER|rrs|rrs_circ|gene_variant|rrs_circ|||n.113296G>A||||||,A|intragenic_variant|MODIFIER|trnP|trnP_circ|gene_variant|trnP_circ|||n.113296G>A||||||,A|intragenic_variant|MODIFIER|trnS|trnS_circ|gene_variant|trnS_circ|||n.113296G>A||||||	GT:DP:RO:QR:AO:QA:GL	1/1:48:0:0:48:1824:-164.376,-14.4494,0
contig_1	113377	.	A	G	1216.49	.	AB=0;AO=36;DP=36;QA=1401;QR=0;RO=0;TYPE=snp;ANN=G|synonymous_variant|LOW|TSV292_RS__00415|GENE_TSV292_RS__00415|transcript|TRANSCRIPT_TSV292_RS__00415|protein_coding|1/1|c.366T>C|p.Ile122Ile|366/858|366/858|122/285||,G|intragenic_variant|MODIFIER|rrf|rrf_circ|gene_variant|rrf_circ|||n.113377A>G||||||,G|intragenic_variant|MODIFIER|rrl|rrl_circ|gene_variant|rrl_circ|||n.113377A>G||||||,G|intragenic_variant|MODIFIER|trnA|trnA_circ|gene_variant|trnA_circ|||n.113377A>G||||||,G|intragenic_variant|MODIFIER|trnI|trnI_circ|gene_variant|trnI_circ|||n.113377A>G||||||,G|intragenic_variant|MODIFIER|rrs|rrs_circ|gene_variant|rrs_circ|||n.113377A>G||||||,G|intragenic_variant|MODIFIER|trnP|trnP_circ|gene_variant|trnP_circ|||n.113377A>G||||||,G|intragenic_variant|MODIFIER|trnS|trnS_circ|gene_variant|trnS_circ|||n.113377A>G||||||	GT:DP:RO:QR:AO:QA:GL	1/1:36:0:0:36:1401:-126.35,-10.8371,0
contig_1	113401	.	C	G	1275.94	.	AB=0;AO=39;DP=39;QA=1497;QR=0;RO=0;TYPE=snp;ANN=G|synonymous_variant|LOW|TSV292_RS__00415|GENE_TSV292_RS__00415|transcript|TRANSCRIPT_TSV292_RS__00415|protein_coding|1/1|c.342G>C|p.Ala114Ala|342/858|342/858|114/285||,G|intragenic_variant|MODIFIER|rrf|rrf_circ|gene_variant|rrf_circ|||n.113401C>G||||||,G|intragenic_variant|MODIFIER|rrl|rrl_circ|gene_variant|rrl_circ|||n.113401C>G||||||,G|intragenic_variant|MODIFIER|trnA|trnA_circ|gene_variant|trnA_circ|||n.113401C>G||||||,G|intragenic_variant|MODIFIER|trnI|trnI_circ|gene_variant|trnI_circ|||n.113401C>G||||||,G|intragenic_variant|MODIFIER|rrs|rrs_circ|gene_variant|rrs_circ|||n.113401C>G||||||,G|intragenic_variant|MODIFIER|trnP|trnP_circ|gene_variant|trnP_circ|||n.113401C>G||||||,G|intragenic_variant|MODIFIER|trnS|trnS_circ|gene_variant|trnS_circ|||n.113401C>G||||||	GT:DP:RO:QR:AO:QA:GL	1/1:39:0:0:39:1497:-134.977,-11.7402,0
contig_1	114405	.	A	G	1120.56	.	AB=0;AO=33;DP=33;QA=1288;QR=0;RO=0;TYPE=snp;ANN=G|synonymous_variant|LOW|TSV292_RS__00420|GENE_TSV292_RS__00420|transcript|TRANSCRIPT_TSV292_RS__00420|protein_coding|1/1|c.621T>C|p.Gly207Gly|621/1233|621/1233|207/410||,G|intragenic_variant|MODIFIER|rrf|rrf_circ|gene_variant|rrf_circ|||n.114405A>G||||||,G|intragenic_variant|MODIFIER|rrl|rrl_circ|gene_variant|rrl_circ|||n.114405A>G||||||,G|intragenic_variant|MODIFIER|trnA|trnA_circ|gene_variant|trnA_circ|||n.114405A>G||||||,G|intragenic_variant|MODIFIER|trnI|trnI_circ|gene_variant|trnI_circ|||n.114405A>G||||||,G|intragenic_variant|MODIFIER|rrs|rrs_circ|gene_variant|rrs_circ|||n.114405A>G||||||,G|intragenic_variant|MODIFIER|trnP|trnP_circ|gene_variant|trnP_circ|||n.114405A>G||||||,G|intragenic_variant|MODIFIER|trnS|trnS_circ|gene_variant|trnS_circ|||n.114405A>G||||||	GT:DP:RO:QR:AO:QA:GL	1/1:33:0:0:33:1288:-116.189,-9.93399,0
contig_1	114825	.	T	A	2101.22	.	AB=0;AO=60;DP=60;QA=2368;QR=0;RO=0;TYPE=snp;ANN=A|missense_variant|MODERATE|TSV292_RS__00420|GENE_TSV292_RS__00420|transcript|TRANSCRIPT_TSV292_RS__00420|protein_coding|1/1|c.201A>T|p.Gln67His|201/1233|201/1233|67/410||,A|intragenic_variant|MODIFIER|rrf|rrf_circ|gene_variant|rrf_circ|||n.114825T>A||||||,A|intragenic_variant|MODIFIER|rrl|rrl_circ|gene_variant|rrl_circ|||n.114825T>A||||||,A|intragenic_variant|MODIFIER|trnA|trnA_circ|gene_variant|trnA_circ|||n.114825T>A||||||,A|intragenic_variant|MODIFIER|trnI|trnI_circ|gene_variant|trnI_circ|||n.114825T>A||||||,A|intragenic_variant|MODIFIER|rrs|rrs_circ|gene_variant|rrs_circ|||n.114825T>A||||||,A|intragenic_variant|MODIFIER|trnP|trnP_circ|gene_variant|trnP_circ|||n.114825T>A||||||,A|intragenic_variant|MODIFIER|trnS|trnS_circ|gene_variant|trnS_circ|||n.114825T>A||||||	GT:DP:RO:QR:AO:QA:GL	1/1:60:0:0:60:2368:-213.288,-18.0618,0
contig_1	115197	.	C	A	1943.43	.	AB=0;AO=56;DP=56;QA=2208;QR=0;RO=0;TYPE=snp;ANN=A|intragenic_variant|MODIFIER|rrf|rrf_circ|gene_variant|rrf_circ|||n.115197C>A||||||,A|intragenic_variant|MODIFIER|rrl|rrl_circ|gene_variant|rrl_circ|||n.115197C>A||||||,A|intragenic_variant|MODIFIER|trnA|trnA_circ|gene_variant|trnA_circ|||n.115197C>A||||||,A|intragenic_variant|MODIFIER|trnI|trnI_circ|gene_variant|trnI_circ|||n.115197C>A||||||,A|intragenic_variant|MODIFIER|rrs|rrs_circ|gene_variant|rrs_circ|||n.115197C>A||||||,A|intragenic_variant|MODIFIER|trnP|trnP_circ|gene_variant|trnP_circ|||n.115197C>A||||||,A|intragenic_variant|MODIFIER|trnS|trnS_circ|gene_variant|trnS_circ|||n.115197C>A||||||	GT:DP:RO:QR:AO:QA:GL	1/1:56:0:0:56:2208:-198.904,-16.8577,0
contig_1	115239	.	A	C	1673.17	.	AB=0;AO=50;DP=50;QA=1920;QR=0;RO=0;TYPE=snp;ANN=C|intragenic_variant|MODIFIER|rrf|rrf_circ|gene_variant|rrf_circ|||n.115239A>C||||||,C|intragenic_variant|MODIFIER|rrl|rrl_circ|gene_variant|rrl_circ|||n.115239A>C||||||,C|intragenic_variant|MODIFIER|trnA|trnA_circ|gene_variant|trnA_circ|||n.115239A>C||||||,C|intragenic_variant|MODIFIER|trnI|trnI_circ|gene_variant|trnI_circ|||n.115239A>C||||||,C|intragenic_variant|MODIFIER|rrs|rrs_circ|gene_variant|rrs_circ|||n.115239A>C||||||,C|intragenic_variant|MODIFIER|trnP|trnP_circ|gene_variant|trnP_circ|||n.115239A>C||||||,C|intragenic_variant|MODIFIER|trnS|trnS_circ|gene_variant|trnS_circ|||n.115239A>C||||||	GT:DP:RO:QR:AO:QA:GL	1/1:50:0:0:50:1920:-173.008,-15.0515,0
contig_1	115251	.	A	T	1682.31	.	AB=0;AO=49;DP=49;QA=1921;QR=0;RO=0;TYPE=snp;ANN=T|intragenic_variant|MODIFIER|rrf|rrf_circ|gene_variant|rrf_circ|||n.115251A>T||||||,T|intragenic_variant|MODIFIER|rrl|rrl_circ|gene_variant|rrl_circ|||n.115251A>T||||||,T|intragenic_variant|MODIFIER|trnA|trnA_circ|gene_variant|trnA_circ|||n.115251A>T||||||,T|intragenic_variant|MODIFIER|trnI|trnI_circ|gene_variant|trnI_circ|||n.115251A>T||||||,T|intragenic_variant|MODIFIER|rrs|rrs_circ|gene_variant|rrs_circ|||n.115251A>T||||||,T|intragenic_variant|MODIFIER|trnP|trnP_circ|gene_variant|trnP_circ|||n.115251A>T||||||,T|intragenic_variant|MODIFIER|trnS|trnS_circ|gene_variant|trnS_circ|||n.115251A>T||||||	GT:DP:RO:QR:AO:QA:GL	1/1:49:0:0:49:1921:-173.102,-14.7505,0
contig_1	115257	.	A	C	1864.32	.	AB=0;AO=54;DP=54;QA=2128;QR=0;RO=0;TYPE=snp;ANN=C|intragenic_variant|MODIFIER|rrf|rrf_circ|gene_variant|rrf_circ|||n.115257A>C||||||,C|intragenic_variant|MODIFIER|rrl|rrl_circ|gene_variant|rrl_circ|||n.115257A>C||||||,C|intragenic_variant|MODIFIER|trnA|trnA_circ|gene_variant|trnA_circ|||n.115257A>C||||||,C|intragenic_variant|MODIFIER|trnI|trnI_circ|gene_variant|trnI_circ|||n.115257A>C||||||,C|intragenic_variant|MODIFIER|rrs|rrs_circ|gene_variant|rrs_circ|||n.115257A>C||||||,C|intragenic_variant|MODIFIER|trnP|trnP_circ|gene_variant|trnP_circ|||n.115257A>C||||||,C|intragenic_variant|MODIFIER|trnS|trnS_circ|gene_variant|trnS_circ|||n.115257A>C||||||	GT:DP:RO:QR:AO:QA:GL	1/1:54:0:0:54:2128:-191.711,-16.2556,0
contig_1	115263	.	G	C	1669.78	.	AB=0;AO=48;DP=48;QA=1904;QR=0;RO=0;TYPE=snp;ANN=C|intragenic_variant|MODIFIER|rrf|rrf_circ|gene_variant|rrf_circ|||n.115263G>C||||||,C|intragenic_variant|MODIFIER|rrl|rrl_circ|gene_variant|rrl_circ|||n.115263G>C||||||,C|intragenic_variant|MODIFIER|trnA|trnA_circ|gene_variant|trnA_circ|||n.115263G>C||||||,C|intragenic_variant|MODIFIER|trnI|trnI_circ|gene_variant|trnI_circ|||n.115263G>C||||||,C|intragenic_variant|MODIFIER|rrs|rrs_circ|gene_variant|rrs_circ|||n.115263G>C||||||,C|intragenic_variant|MODIFIER|trnP|trnP_circ|gene_variant|trnP_circ|||n.115263G>C||||||,C|intragenic_variant|MODIFIER|trnS|trnS_circ|gene_variant|trnS_circ|||n.115263G>C||||||	GT:DP:RO:QR:AO:QA:GL	1/1:48:0:0:48:1904:-171.573,-14.4494,0
contig_1	115286	.	A	G	1597.3	.	AB=0;AO=47;DP=47;QA=1849;QR=0;RO=0;TYPE=snp;ANN=G|intragenic_variant|MODIFIER|rrf|rrf_circ|gene_variant|rrf_circ|||n.115286A>G||||||,G|intragenic_variant|MODIFIER|rrl|rrl_circ|gene_variant|rrl_circ|||n.115286A>G||||||,G|intragenic_variant|MODIFIER|trnA|trnA_circ|gene_variant|trnA_circ|||n.115286A>G||||||,G|intragenic_variant|MODIFIER|trnI|trnI_circ|gene_variant|trnI_circ|||n.115286A>G||||||,G|intragenic_variant|MODIFIER|rrs|rrs_circ|gene_variant|rrs_circ|||n.115286A>G||||||,G|intragenic_variant|MODIFIER|trnP|trnP_circ|gene_variant|trnP_circ|||n.115286A>G||||||,G|intragenic_variant|MODIFIER|trnS|trnS_circ|gene_variant|trnS_circ|||n.115286A>G||||||	GT:DP:RO:QR:AO:QA:GL	1/1:47:0:0:47:1849:-166.63,-14.1484,0
contig_1	115329	.	T	G	1322.21	.	AB=0;AO=40;DP=40;QA=1545;QR=0;RO=0;TYPE=snp;ANN=G|intragenic_variant|MODIFIER|rrf|rrf_circ|gene_variant|rrf_circ|||n.115329T>G||||||,G|intragenic_variant|MODIFIER|rrl|rrl_circ|gene_variant|rrl_circ|||n.115329T>G||||||,G|intragenic_variant|MODIFIER|trnA|trnA_circ|gene_variant|trnA_circ|||n.115329T>G||||||,G|intragenic_variant|MODIFIER|trnI|trnI_circ|gene_variant|trnI_circ|||n.115329T>G||||||,G|intragenic_variant|MODIFIER|rrs|rrs_circ|gene_variant|rrs_circ|||n.115329T>G||||||,G|intragenic_variant|MODIFIER|trnP|trnP_circ|gene_variant|trnP_circ|||n.115329T>G||||||,G|intragenic_variant|MODIFIER|trnS|trnS_circ|gene_variant|trnS_circ|||n.115329T>G||||||	GT:DP:RO:QR:AO:QA:GL	1/1:40:0:0:40:1545:-139.295,-12.0412,0
contig_1	115397	.	T	C	1480.86	.	AB=0;AO=45;DP=45;QA=1730;QR=0;RO=0;TYPE=snp;ANN=C|intragenic_variant|MODIFIER|rrf|rrf_circ|gene_variant|rrf_circ|||n.115397T>C||||||,C|intragenic_variant|MODIFIER|rrl|rrl_circ|gene_variant|rrl_circ|||n.115397T>C||||||,C|intragenic_variant|MODIFIER|trnA|trnA_circ|gene_variant|trnA_circ|||n.115397T>C||||||,C|intragenic_variant|MODIFIER|trnI|trnI_circ|gene_variant|trnI_circ|||n.115397T>C||||||,C|intragenic_variant|MODIFIER|rrs|rrs_circ|gene_variant|rrs_circ|||n.115397T>C||||||,C|intragenic_variant|MODIFIER|trnP|trnP_circ|gene_variant|trnP_circ|||n.115397T>C||||||,C|intragenic_variant|MODIFIER|trnS|trnS_circ|gene_variant|trnS_circ|||n.115397T>C||||||	GT:DP:RO:QR:AO:QA:GL	1/1:45:0:0:45:1730:-155.924,-13.5464,0
contig_1	115438	.	T	C	1191.26	.	AB=0;AO=36;DP=36;QA=1387;QR=0;RO=0;TYPE=snp;ANN=C|intragenic_variant|MODIFIER|rrf|rrf_circ|gene_variant|rrf_circ|||n.115438T>C||||||,C|intragenic_variant|MODIFIER|rrl|rrl_circ|gene_variant|rrl_circ|||n.115438T>C||||||,C|intragenic_variant|MODIFIER|trnA|trnA_circ|gene_variant|trnA_circ|||n.115438T>C||||||,C|intragenic_variant|MODIFIER|trnI|trnI_circ|gene_variant|trnI_circ|||n.115438T>C||||||,C|intragenic_variant|MODIFIER|rrs|rrs_circ|gene_variant|rrs_circ|||n.115438T>C||||||,C|intragenic_variant|MODIFIER|trnP|trnP_circ|gene_variant|trnP_circ|||n.115438T>C||||||,C|intragenic_variant|MODIFIER|trnS|trnS_circ|gene_variant|trnS_circ|||n.115438T>C||||||	GT:DP:RO:QR:AO:QA:GL	1/1:36:0:0:36:1387:-125.089,-10.8371,0
contig_1	115469	.	T	C	868.151	.	AB=0;AO=27;DP=27;QA=1032;QR=0;RO=0;TYPE=snp;ANN=C|intragenic_variant|MODIFIER|rrf|rrf_circ|gene_variant|rrf_circ|||n.115469T>C||||||,C|intragenic_variant|MODIFIER|rrl|rrl_circ|gene_variant|rrl_circ|||n.115469T>C||||||,C|intragenic_variant|MODIFIER|trnA|trnA_circ|gene_variant|trnA_circ|||n.115469T>C||||||,C|intragenic_variant|MODIFIER|trnI|trnI_circ|gene_variant|trnI_circ|||n.115469T>C||||||,C|intragenic_variant|MODIFIER|rrs|rrs_circ|gene_variant|rrs_circ|||n.115469T>C||||||,C|intragenic_variant|MODIFIER|trnP|trnP_circ|gene_variant|trnP_circ|||n.115469T>C||||||,C|intragenic_variant|MODIFIER|trnS|trnS_circ|gene_variant|trnS_circ|||n.115469T>C||||||	GT:DP:RO:QR:AO:QA:GL	1/1:27:0:0:27:1032:-93.1682,-8.12781,0
contig_1	115518	.	G	A	584.165	.	AB=0;AO=18;DP=18;QA=685;QR=0;RO=0;TYPE=snp;ANN=A|intragenic_variant|MODIFIER|rrf|rrf_circ|gene_variant|rrf_circ|||n.115518G>A||||||,A|intragenic_variant|MODIFIER|rrl|rrl_circ|gene_variant|rrl_circ|||n.115518G>A||||||,A|intragenic_variant|MODIFIER|trnA|trnA_circ|gene_variant|trnA_circ|||n.115518G>A||||||,A|intragenic_variant|MODIFIER|trnI|trnI_circ|gene_variant|trnI_circ|||n.115518G>A||||||,A|intragenic_variant|MODIFIER|rrs|rrs_circ|gene_variant|rrs_circ|||n.115518G>A||||||,A|intragenic_variant|MODIFIER|trnP|trnP_circ|gene_variant|trnP_circ|||n.115518G>A||||||,A|intragenic_variant|MODIFIER|trnS|trnS_circ|gene_variant|trnS_circ|||n.115518G>A||||||	GT:DP:RO:QR:AO:QA:GL	1/1:18:0:0:18:685:-61.9678,-5.41854,0
contig_1	115569	.	A	G	292.57	.	AB=0;AO=11;DP=11;QA=376;QR=0;RO=0;TYPE=snp;ANN=G|intragenic_variant|MODIFIER|rrf|rrf_circ|gene_variant|rrf_circ|||n.115569A>G||||||,G|intragenic_variant|MODIFIER|rrl|rrl_circ|gene_variant|rrl_circ|||n.115569A>G||||||,G|intragenic_variant|MODIFIER|trnA|trnA_circ|gene_variant|trnA_circ|||n.115569A>G||||||,G|intragenic_variant|MODIFIER|trnI|trnI_circ|gene_variant|trnI_circ|||n.115569A>G||||||,G|intragenic_variant|MODIFIER|rrs|rrs_circ|gene_variant|rrs_circ|||n.115569A>G||||||,G|intragenic_variant|MODIFIER|trnP|trnP_circ|gene_variant|trnP_circ|||n.115569A>G||||||,G|intragenic_variant|MODIFIER|trnS|trnS_circ|gene_variant|trnS_circ|||n.115569A>G||||||	GT:DP:RO:QR:AO:QA:GL	1/1:11:0:0:11:376:-34.1539,-3.31133,0
contig_1	115801	.	G	C	1143.98	.	AB=0;AO=34;DP=36;QA=1324;QR=0;RO=0;TYPE=snp;ANN=C|synonymous_variant|LOW|TSV292_RS__00425|GENE_TSV292_RS__00425|transcript|TRANSCRIPT_TSV292_RS__00425|protein_coding|1/1|c.144G>C|p.Leu48Leu|144/408|144/408|48/135||,C|intragenic_variant|MODIFIER|rrf|rrf_circ|gene_variant|rrf_circ|||n.115801G>C||||||,C|intragenic_variant|MODIFIER|rrl|rrl_circ|gene_variant|rrl_circ|||n.115801G>C||||||,C|intragenic_variant|MODIFIER|trnA|trnA_circ|gene_variant|trnA_circ|||n.115801G>C||||||,C|intragenic_variant|MODIFIER|trnI|trnI_circ|gene_variant|trnI_circ|||n.115801G>C||||||,C|intragenic_variant|MODIFIER|rrs|rrs_circ|gene_variant|rrs_circ|||n.115801G>C||||||,C|intragenic_variant|MODIFIER|trnP|trnP_circ|gene_variant|trnP_circ|||n.115801G>C||||||,C|intragenic_variant|MODIFIER|trnS|trnS_circ|gene_variant|trnS_circ|||n.115801G>C||||||	GT:DP:RO:QR:AO:QA:GL	1/1:36:0:0:34:1324:-119.157,-10.235,0
contig_1	116020	.	C	A	1735.16	.	AB=0;AO=52;DP=52;QA=2000;QR=0;RO=0;TYPE=snp;ANN=A|synonymous_variant|LOW|TSV292_RS__00425|GENE_TSV292_RS__00425|transcript|TRANSCRIPT_TSV292_RS__00425|protein_coding|1/1|c.363C>A|p.Thr121Thr|363/408|363/408|121/135||,A|intragenic_variant|MODIFIER|rrf|rrf_circ|gene_variant|rrf_circ|||n.116020C>A||||||,A|intragenic_variant|MODIFIER|rrl|rrl_circ|gene_variant|rrl_circ|||n.116020C>A||||||,A|intragenic_variant|MODIFIER|trnA|trnA_circ|gene_variant|trnA_circ|||n.116020C>A||||||,A|intragenic_variant|MODIFIER|trnI|trnI_circ|gene_variant|trnI_circ|||n.116020C>A||||||,A|intragenic_variant|MODIFIER|rrs|rrs_circ|gene_variant|rrs_circ|||n.116020C>A||||||,A|intragenic_variant|MODIFIER|trnP|trnP_circ|gene_variant|trnP_circ|||n.116020C>A||||||,A|intragenic_variant|MODIFIER|trnS|trnS_circ|gene_variant|trnS_circ|||n.116020C>A||||||	GT:DP:RO:QR:AO:QA:GL	1/1:52:0:0:52:2000:-180.201,-15.6536,0
contig_1	116048	.	C	A	1916.38	.	AB=0;AO=57;DP=57;QA=2185;QR=0;RO=0;TYPE=snp;ANN=A|missense_variant|MODERATE|TSV292_RS__00425|GENE_TSV292_RS__00425|transcript|TRANSCRIPT_TSV292_RS__00425|protein_coding|1/1|c.391C>A|p.Pro131Thr|391/408|391/408|131/135||,A|intragenic_variant|MODIFIER|rrf|rrf_circ|gene_variant|rrf_circ|||n.116048C>A||||||,A|intragenic_variant|MODIFIER|rrl|rrl_circ|gene_variant|rrl_circ|||n.116048C>A||||||,A|intragenic_variant|MODIFIER|trnA|trnA_circ|gene_variant|trnA_circ|||n.116048C>A||||||,A|intragenic_variant|MODIFIER|trnI|trnI_circ|gene_variant|trnI_circ|||n.116048C>A||||||,A|intragenic_variant|MODIFIER|rrs|rrs_circ|gene_variant|rrs_circ|||n.116048C>A||||||,A|intragenic_variant|MODIFIER|trnP|trnP_circ|gene_variant|trnP_circ|||n.116048C>A||||||,A|intragenic_variant|MODIFIER|trnS|trnS_circ|gene_variant|trnS_circ|||n.116048C>A||||||	GT:DP:RO:QR:AO:QA:GL	1/1:57:0:0:57:2185:-196.834,-17.1587,0
contig_1	116396	.	C	T	1451.64	.	AB=0;AO=46;DP=46;QA=1655;QR=0;RO=0;TYPE=snp;ANN=T|synonymous_variant|LOW|TSV292_RS__00430|GENE_TSV292_RS__00430|transcript|TRANSCRIPT_TSV292_RS__00430|protein_coding|1/1|c.249C>T|p.Phe83Phe|249/621|249/621|83/206||,T|intragenic_variant|MODIFIER|rrf|rrf_circ|gene_variant|rrf_circ|||n.116396C>T||||||,T|intragenic_variant|MODIFIER|rrl|rrl_circ|gene_variant|rrl_circ|||n.116396C>T||||||,T|intragenic_variant|MODIFIER|trnA|trnA_circ|gene_variant|trnA_circ|||n.116396C>T||||||,T|intragenic_variant|MODIFIER|trnI|trnI_circ|gene_variant|trnI_circ|||n.116396C>T||||||,T|intragenic_variant|MODIFIER|rrs|rrs_circ|gene_variant|rrs_circ|||n.116396C>T||||||,T|intragenic_variant|MODIFIER|trnP|trnP_circ|gene_variant|trnP_circ|||n.116396C>T||||||,T|intragenic_variant|MODIFIER|trnS|trnS_circ|gene_variant|trnS_circ|||n.116396C>T||||||	GT:DP:RO:QR:AO:QA:GL	1/1:46:0:0:46:1655:-149.175,-13.8474,0
contig_1	116594	.	G	A	1943.33	.	AB=0;AO=56;DP=56;QA=2202;QR=0;RO=0;TYPE=snp;ANN=A|synonymous_variant|LOW|TSV292_RS__00430|GENE_TSV292_RS__00430|transcript|TRANSCRIPT_TSV292_RS__00430|protein_coding|1/1|c.447G>A|p.Ala149Ala|447/621|447/621|149/206||,A|intragenic_variant|MODIFIER|rrf|rrf_circ|gene_variant|rrf_circ|||n.116594G>A||||||,A|intragenic_variant|MODIFIER|rrl|rrl_circ|gene_variant|rrl_circ|||n.116594G>A||||||,A|intragenic_variant|MODIFIER|trnA|trnA_circ|gene_variant|trnA_circ|||n.116594G>A||||||,A|intragenic_variant|MODIFIER|trnI|trnI_circ|gene_variant|trnI_circ|||n.116594G>A||||||,A|intragenic_variant|MODIFIER|rrs|rrs_circ|gene_variant|rrs_circ|||n.116594G>A||||||,A|intragenic_variant|MODIFIER|trnP|trnP_circ|gene_variant|trnP_circ|||n.116594G>A||||||,A|intragenic_variant|MODIFIER|trnS|trnS_circ|gene_variant|trnS_circ|||n.116594G>A||||||	GT:DP:RO:QR:AO:QA:GL	1/1:56:0:0:56:2202:-198.366,-16.8577,0
contig_1	116660	.	T	C	1363.71	.	AB=0;AO=41;DP=41;QA=1577;QR=0;RO=0;TYPE=snp;ANN=C|synonymous_variant|LOW|TSV292_RS__00430|GENE_TSV292_RS__00430|transcript|TRANSCRIPT_TSV292_RS__00430|protein_coding|1/1|c.513T>C|p.Asp171Asp|513/621|513/621|171/206||,C|intragenic_variant|MODIFIER|rrf|rrf_circ|gene_variant|rrf_circ|||n.116660T>C||||||,C|intragenic_variant|MODIFIER|rrl|rrl_circ|gene_variant|rrl_circ|||n.116660T>C||||||,C|intragenic_variant|MODIFIER|trnA|trnA_circ|gene_variant|trnA_circ|||n.116660T>C||||||,C|intragenic_variant|MODIFIER|trnI|trnI_circ|gene_variant|trnI_circ|||n.116660T>C||||||,C|intragenic_variant|MODIFIER|rrs|rrs_circ|gene_variant|rrs_circ|||n.116660T>C||||||,C|intragenic_variant|MODIFIER|trnP|trnP_circ|gene_variant|trnP_circ|||n.116660T>C||||||,C|intragenic_variant|MODIFIER|trnS|trnS_circ|gene_variant|trnS_circ|||n.116660T>C||||||	GT:DP:RO:QR:AO:QA:GL	1/1:41:0:0:41:1577:-142.17,-12.3422,0
contig_1	116815	.	T	C	1361.1	.	AB=0;AO=39;DP=39;QA=1544;QR=0;RO=0;TYPE=snp;ANN=C|intragenic_variant|MODIFIER|rrf|rrf_circ|gene_variant|rrf_circ|||n.116815T>C||||||,C|intragenic_variant|MODIFIER|rrl|rrl_circ|gene_variant|rrl_circ|||n.116815T>C||||||,C|intragenic_variant|MODIFIER|trnA|trnA_circ|gene_variant|trnA_circ|||n.116815T>C||||||,C|intragenic_variant|MODIFIER|trnI|trnI_circ|gene_variant|trnI_circ|||n.116815T>C||||||,C|intragenic_variant|MODIFIER|rrs|rrs_circ|gene_variant|rrs_circ|||n.116815T>C||||||,C|intragenic_variant|MODIFIER|trnP|trnP_circ|gene_variant|trnP_circ|||n.116815T>C||||||,C|intragenic_variant|MODIFIER|trnS|trnS_circ|gene_variant|trnS_circ|||n.116815T>C||||||	GT:DP:RO:QR:AO:QA:GL	1/1:39:0:0:39:1544:-139.208,-11.7402,0
contig_1	117186	.	A	G	754.074	.	AB=0;AO=23;DP=23;QA=870;QR=0;RO=0;TYPE=snp;ANN=G|missense_variant|MODERATE|TSV292_RS__00435|GENE_TSV292_RS__00435|transcript|TRANSCRIPT_TSV292_RS__00435|protein_coding|1/1|c.350A>G|p.Asp117Gly|350/1518|350/1518|117/505||,G|intragenic_variant|MODIFIER|rrf|rrf_circ|gene_variant|rrf_circ|||n.117186A>G||||||,G|intragenic_variant|MODIFIER|rrl|rrl_circ|gene_variant|rrl_circ|||n.117186A>G||||||,G|intragenic_variant|MODIFIER|trnA|trnA_circ|gene_variant|trnA_circ|||n.117186A>G||||||,G|intragenic_variant|MODIFIER|trnI|trnI_circ|gene_variant|trnI_circ|||n.117186A>G||||||,G|intragenic_variant|MODIFIER|rrs|rrs_circ|gene_variant|rrs_circ|||n.117186A>G||||||,G|intragenic_variant|MODIFIER|trnP|trnP_circ|gene_variant|trnP_circ|||n.117186A>G||||||,G|intragenic_variant|MODIFIER|trnS|trnS_circ|gene_variant|trnS_circ|||n.117186A>G||||||	GT:DP:RO:QR:AO:QA:GL	1/1:23:0:0:23:870:-78.5996,-6.92369,0
contig_1	117229	.	G	A	841.342	.	AB=0;AO=25;DP=25;QA=960;QR=0;RO=0;TYPE=snp;ANN=A|synonymous_variant|LOW|TSV292_RS__00435|GENE_TSV292_RS__00435|transcript|TRANSCRIPT_TSV292_RS__00435|protein_coding|1/1|c.393G>A|p.Ala131Ala|393/1518|393/1518|131/505||,A|intragenic_variant|MODIFIER|rrf|rrf_circ|gene_variant|rrf_circ|||n.117229G>A||||||,A|intragenic_variant|MODIFIER|rrl|rrl_circ|gene_variant|rrl_circ|||n.117229G>A||||||,A|intragenic_variant|MODIFIER|trnA|trnA_circ|gene_variant|trnA_circ|||n.117229G>A||||||,A|intragenic_variant|MODIFIER|trnI|trnI_circ|gene_variant|trnI_circ|||n.117229G>A||||||,A|intragenic_variant|MODIFIER|rrs|rrs_circ|gene_variant|rrs_circ|||n.117229G>A||||||,A|intragenic_variant|MODIFIER|trnP|trnP_circ|gene_variant|trnP_circ|||n.117229G>A||||||,A|intragenic_variant|MODIFIER|trnS|trnS_circ|gene_variant|trnS_circ|||n.117229G>A||||||	GT:DP:RO:QR:AO:QA:GL	1/1:25:0:0:25:960:-86.6972,-7.52575,0
contig_1	117262	.	G	A	1231.52	.	AB=0;AO=36;DP=36;QA=1408;QR=0;RO=0;TYPE=snp;ANN=A|synonymous_variant|LOW|TSV292_RS__00435|GENE_TSV292_RS__00435|transcript|TRANSCRIPT_TSV292_RS__00435|protein_coding|1/1|c.426G>A|p.Gly142Gly|426/1518|426/1518|142/505||,A|intragenic_variant|MODIFIER|rrf|rrf_circ|gene_variant|rrf_circ|||n.117262G>A||||||,A|intragenic_variant|MODIFIER|rrl|rrl_circ|gene_variant|rrl_circ|||n.117262G>A||||||,A|intragenic_variant|MODIFIER|trnA|trnA_circ|gene_variant|trnA_circ|||n.117262G>A||||||,A|intragenic_variant|MODIFIER|trnI|trnI_circ|gene_variant|trnI_circ|||n.117262G>A||||||,A|intragenic_variant|MODIFIER|rrs|rrs_circ|gene_variant|rrs_circ|||n.117262G>A||||||,A|intragenic_variant|MODIFIER|trnP|trnP_circ|gene_variant|trnP_circ|||n.117262G>A||||||,A|intragenic_variant|MODIFIER|trnS|trnS_circ|gene_variant|trnS_circ|||n.117262G>A||||||	GT:DP:RO:QR:AO:QA:GL	1/1:36:0:0:36:1408:-126.978,-10.8371,0
contig_1	117269	.	G	A	1149.48	.	AB=0;AO=34;DP=34;QA=1309;QR=0;RO=0;TYPE=snp;ANN=A|missense_variant|MODERATE|TSV292_RS__00435|GENE_TSV292_RS__00435|transcript|TRANSCRIPT_TSV292_RS__00435|protein_coding|1/1|c.433G>A|p.Gly145Arg|433/1518|433/1518|145/505||,A|intragenic_variant|MODIFIER|rrf|rrf_circ|gene_variant|rrf_circ|||n.117269G>A||||||,A|intragenic_variant|MODIFIER|rrl|rrl_circ|gene_variant|rrl_circ|||n.117269G>A||||||,A|intragenic_variant|MODIFIER|trnA|trnA_circ|gene_variant|trnA_circ|||n.117269G>A||||||,A|intragenic_variant|MODIFIER|trnI|trnI_circ|gene_variant|trnI_circ|||n.117269G>A||||||,A|intragenic_variant|MODIFIER|rrs|rrs_circ|gene_variant|rrs_circ|||n.117269G>A||||||,A|intragenic_variant|MODIFIER|trnP|trnP_circ|gene_variant|trnP_circ|||n.117269G>A||||||,A|intragenic_variant|MODIFIER|trnS|trnS_circ|gene_variant|trnS_circ|||n.117269G>A||||||	GT:DP:RO:QR:AO:QA:GL	1/1:34:0:0:34:1309:-118.074,-10.235,0
contig_1	117478	.	T	C	1323.35	.	AB=0;AO=38;DP=38;QA=1504;QR=0;RO=0;TYPE=snp;ANN=C|synonymous_variant|LOW|TSV292_RS__00435|GENE_TSV292_RS__00435|transcript|TRANSCRIPT_TSV292_RS__00435|protein_coding|1/1|c.642T>C|p.Leu214Leu|642/1518|642/1518|214/505||,C|intragenic_variant|MODIFIER|rrf|rrf_circ|gene_variant|rrf_circ|||n.117478T>C||||||,C|intragenic_variant|MODIFIER|rrl|rrl_circ|gene_variant|rrl_circ|||n.117478T>C||||||,C|intragenic_variant|MODIFIER|trnA|trnA_circ|gene_variant|trnA_circ|||n.117478T>C||||||,C|intragenic_variant|MODIFIER|trnI|trnI_circ|gene_variant|trnI_circ|||n.117478T>C||||||,C|intragenic_variant|MODIFIER|rrs|rrs_circ|gene_variant|rrs_circ|||n.117478T>C||||||,C|intragenic_variant|MODIFIER|trnP|trnP_circ|gene_variant|trnP_circ|||n.117478T>C||||||,C|intragenic_variant|MODIFIER|trnS|trnS_circ|gene_variant|trnS_circ|||n.117478T>C||||||	GT:DP:RO:QR:AO:QA:GL	1/1:38:0:0:38:1504:-135.611,-11.4391,0
contig_1	118507	.	C	T	1314.37	.	AB=0;AO=40;DP=40;QA=1522;QR=0;RO=0;TYPE=snp;ANN=T|missense_variant|MODERATE|TSV292_RS__00440|GENE_TSV292_RS__00440|transcript|TRANSCRIPT_TSV292_RS__00440|protein_coding|1/1|c.157C>T|p.Arg53Cys|157/240|157/240|53/79||,T|intragenic_variant|MODIFIER|rrf|rrf_circ|gene_variant|rrf_circ|||n.118507C>T||||||,T|intragenic_variant|MODIFIER|rrl|rrl_circ|gene_variant|rrl_circ|||n.118507C>T||||||,T|intragenic_variant|MODIFIER|trnA|trnA_circ|gene_variant|trnA_circ|||n.118507C>T||||||,T|intragenic_variant|MODIFIER|trnI|trnI_circ|gene_variant|trnI_circ|||n.118507C>T||||||,T|intragenic_variant|MODIFIER|rrs|rrs_circ|gene_variant|rrs_circ|||n.118507C>T||||||,T|intragenic_variant|MODIFIER|trnP|trnP_circ|gene_variant|trnP_circ|||n.118507C>T||||||,T|intragenic_variant|MODIFIER|trnS|trnS_circ|gene_variant|trnS_circ|||n.118507C>T||||||	GT:DP:RO:QR:AO:QA:GL	1/1:40:0:0:40:1522:-137.226,-12.0412,0
contig_1	119297	.	C	T	2053.25	.	AB=0;AO=60;DP=60;QA=2336;QR=0;RO=0;TYPE=snp;ANN=T|synonymous_variant|LOW|TSV292_RS__00445|GENE_TSV292_RS__00445|transcript|TRANSCRIPT_TSV292_RS__00445|protein_coding|1/1|c.570C>T|p.Phe190Phe|570/924|570/924|190/307||,T|intragenic_variant|MODIFIER|rrf|rrf_circ|gene_variant|rrf_circ|||n.119297C>T||||||,T|intragenic_variant|MODIFIER|rrl|rrl_circ|gene_variant|rrl_circ|||n.119297C>T||||||,T|intragenic_variant|MODIFIER|trnA|trnA_circ|gene_variant|trnA_circ|||n.119297C>T||||||,T|intragenic_variant|MODIFIER|trnI|trnI_circ|gene_variant|trnI_circ|||n.119297C>T||||||,T|intragenic_variant|MODIFIER|rrs|rrs_circ|gene_variant|rrs_circ|||n.119297C>T||||||,T|intragenic_variant|MODIFIER|trnP|trnP_circ|gene_variant|trnP_circ|||n.119297C>T||||||,T|intragenic_variant|MODIFIER|trnS|trnS_circ|gene_variant|trnS_circ|||n.119297C>T||||||	GT:DP:RO:QR:AO:QA:GL	1/1:60:0:0:60:2336:-210.411,-18.0618,0
contig_1	119642	.	T	C	1248.44	.	AB=0;AO=37;DP=37;QA=1414;QR=0;RO=0;TYPE=snp;ANN=C|synonymous_variant|LOW|TSV292_RS__00445|GENE_TSV292_RS__00445|transcript|TRANSCRIPT_TSV292_RS__00445|protein_coding|1/1|c.915T>C|p.Ala305Ala|915/924|915/924|305/307||,C|intragenic_variant|MODIFIER|rrf|rrf_circ|gene_variant|rrf_circ|||n.119642T>C||||||,C|intragenic_variant|MODIFIER|rrl|rrl_circ|gene_variant|rrl_circ|||n.119642T>C||||||,C|intragenic_variant|MODIFIER|trnA|trnA_circ|gene_variant|trnA_circ|||n.119642T>C||||||,C|intragenic_variant|MODIFIER|trnI|trnI_circ|gene_variant|trnI_circ|||n.119642T>C||||||,C|intragenic_variant|MODIFIER|rrs|rrs_circ|gene_variant|rrs_circ|||n.119642T>C||||||,C|intragenic_variant|MODIFIER|trnP|trnP_circ|gene_variant|trnP_circ|||n.119642T>C||||||,C|intragenic_variant|MODIFIER|trnS|trnS_circ|gene_variant|trnS_circ|||n.119642T>C||||||	GT:DP:RO:QR:AO:QA:GL	1/1:37:0:0:37:1414:-127.516,-11.1381,0
contig_1	119674	.	T	C	1310.53	.	AB=0;AO=40;DP=40;QA=1507;QR=0;RO=0;TYPE=snp;ANN=C|intragenic_variant|MODIFIER|rrf|rrf_circ|gene_variant|rrf_circ|||n.119674T>C||||||,C|intragenic_variant|MODIFIER|rrl|rrl_circ|gene_variant|rrl_circ|||n.119674T>C||||||,C|intragenic_variant|MODIFIER|trnA|trnA_circ|gene_variant|trnA_circ|||n.119674T>C||||||,C|intragenic_variant|MODIFIER|trnI|trnI_circ|gene_variant|trnI_circ|||n.119674T>C||||||,C|intragenic_variant|MODIFIER|rrs|rrs_circ|gene_variant|rrs_circ|||n.119674T>C||||||,C|intragenic_variant|MODIFIER|trnP|trnP_circ|gene_variant|trnP_circ|||n.119674T>C||||||,C|intragenic_variant|MODIFIER|trnS|trnS_circ|gene_variant|trnS_circ|||n.119674T>C||||||	GT:DP:RO:QR:AO:QA:GL	1/1:40:0:0:40:1507:-135.876,-12.0412,0
contig_1	119714	.	A	C	1239.49	.	AB=0;AO=39;DP=41;QA=1434;QR=0;RO=0;TYPE=snp;ANN=C|intragenic_variant|MODIFIER|rrf|rrf_circ|gene_variant|rrf_circ|||n.119714A>C||||||,C|intragenic_variant|MODIFIER|rrl|rrl_circ|gene_variant|rrl_circ|||n.119714A>C||||||,C|intragenic_variant|MODIFIER|trnA|trnA_circ|gene_variant|trnA_circ|||n.119714A>C||||||,C|intragenic_variant|MODIFIER|trnI|trnI_circ|gene_variant|trnI_circ|||n.119714A>C||||||,C|intragenic_variant|MODIFIER|rrs|rrs_circ|gene_variant|rrs_circ|||n.119714A>C||||||,C|intragenic_variant|MODIFIER|trnP|trnP_circ|gene_variant|trnP_circ|||n.119714A>C||||||,C|intragenic_variant|MODIFIER|trnS|trnS_circ|gene_variant|trnS_circ|||n.119714A>C||||||	GT:DP:RO:QR:AO:QA:GL	1/1:41:0:0:39:1434:-128.96,-11.7402,0
contig_1	119762	.	T	G	1670.82	.	AB=0;AO=49;DP=49;QA=1934;QR=0;RO=0;TYPE=snp;ANN=G|synonymous_variant|LOW|TSV292_RS__00450|GENE_TSV292_RS__00450|transcript|TRANSCRIPT_TSV292_RS__00450|protein_coding|1/1|c.21T>G|p.Val7Val|21/297|21/297|7/98||,G|intragenic_variant|MODIFIER|rrf|rrf_circ|gene_variant|rrf_circ|||n.119762T>G||||||,G|intragenic_variant|MODIFIER|rrl|rrl_circ|gene_variant|rrl_circ|||n.119762T>G||||||,G|intragenic_variant|MODIFIER|trnA|trnA_circ|gene_variant|trnA_circ|||n.119762T>G||||||,G|intragenic_variant|MODIFIER|trnI|trnI_circ|gene_variant|trnI_circ|||n.119762T>G||||||,G|intragenic_variant|MODIFIER|rrs|rrs_circ|gene_variant|rrs_circ|||n.119762T>G||||||,G|intragenic_variant|MODIFIER|trnP|trnP_circ|gene_variant|trnP_circ|||n.119762T>G||||||,G|intragenic_variant|MODIFIER|trnS|trnS_circ|gene_variant|trnS_circ|||n.119762T>G||||||	GT:DP:RO:QR:AO:QA:GL	1/1:49:0:0:49:1934:-174.271,-14.7505,0
contig_1	119905	.	G	A	1313.75	.	AB=0;AO=38;DP=38;QA=1504;QR=0;RO=0;TYPE=snp;ANN=A|missense_variant|MODERATE|TSV292_RS__00450|GENE_TSV292_RS__00450|transcript|TRANSCRIPT_TSV292_RS__00450|protein_coding|1/1|c.164G>A|p.Arg55His|164/297|164/297|55/98||,A|intragenic_variant|MODIFIER|rrf|rrf_circ|gene_variant|rrf_circ|||n.119905G>A||||||,A|intragenic_variant|MODIFIER|rrl|rrl_circ|gene_variant|rrl_circ|||n.119905G>A||||||,A|intragenic_variant|MODIFIER|trnA|trnA_circ|gene_variant|trnA_circ|||n.119905G>A||||||,A|intragenic_variant|MODIFIER|trnI|trnI_circ|gene_variant|trnI_circ|||n.119905G>A||||||,A|intragenic_variant|MODIFIER|rrs|rrs_circ|gene_variant|rrs_circ|||n.119905G>A||||||,A|intragenic_variant|MODIFIER|trnP|trnP_circ|gene_variant|trnP_circ|||n.119905G>A||||||,A|intragenic_variant|MODIFIER|trnS|trnS_circ|gene_variant|trnS_circ|||n.119905G>A||||||	GT:DP:RO:QR:AO:QA:GL	1/1:38:0:0:38:1504:-135.611,-11.4391,0
contig_1	119933	.	C	T	856.505	.	AB=0;AO=26;DP=26;QA=986;QR=0;RO=0;TYPE=snp;ANN=T|synonymous_variant|LOW|TSV292_RS__00450|GENE_TSV292_RS__00450|transcript|TRANSCRIPT_TSV292_RS__00450|protein_coding|1/1|c.192C>T|p.His64His|192/297|192/297|64/98||,T|intragenic_variant|MODIFIER|rrf|rrf_circ|gene_variant|rrf_circ|||n.119933C>T||||||,T|intragenic_variant|MODIFIER|rrl|rrl_circ|gene_variant|rrl_circ|||n.119933C>T||||||,T|intragenic_variant|MODIFIER|trnA|trnA_circ|gene_variant|trnA_circ|||n.119933C>T||||||,T|intragenic_variant|MODIFIER|trnI|trnI_circ|gene_variant|trnI_circ|||n.119933C>T||||||,T|intragenic_variant|MODIFIER|rrs|rrs_circ|gene_variant|rrs_circ|||n.119933C>T||||||,T|intragenic_variant|MODIFIER|trnP|trnP_circ|gene_variant|trnP_circ|||n.119933C>T||||||,T|intragenic_variant|MODIFIER|trnS|trnS_circ|gene_variant|trnS_circ|||n.119933C>T||||||	GT:DP:RO:QR:AO:QA:GL	1/1:26:0:0:26:986:-89.032,-7.82678,0
contig_1	120283	.	G	A	1380.41	.	AB=0;AO=41;DP=41;QA=1593;QR=0;RO=0;TYPE=snp;ANN=A|intragenic_variant|MODIFIER|rrf|rrf_circ|gene_variant|rrf_circ|||n.120283G>A||||||,A|intragenic_variant|MODIFIER|rrl|rrl_circ|gene_variant|rrl_circ|||n.120283G>A||||||,A|intragenic_variant|MODIFIER|trnA|trnA_circ|gene_variant|trnA_circ|||n.120283G>A||||||,A|intragenic_variant|MODIFIER|trnI|trnI_circ|gene_variant|trnI_circ|||n.120283G>A||||||,A|intragenic_variant|MODIFIER|rrs|rrs_circ|gene_variant|rrs_circ|||n.120283G>A||||||,A|intragenic_variant|MODIFIER|trnP|trnP_circ|gene_variant|trnP_circ|||n.120283G>A||||||,A|intragenic_variant|MODIFIER|trnS|trnS_circ|gene_variant|trnS_circ|||n.120283G>A||||||	GT:DP:RO:QR:AO:QA:GL	1/1:41:0:0:41:1593:-143.61,-12.3422,0
contig_1	120305	.	T	C	1426.08	.	AB=0;AO=43;DP=43;QA=1636;QR=0;RO=0;TYPE=snp;ANN=C|intragenic_variant|MODIFIER|rrf|rrf_circ|gene_variant|rrf_circ|||n.120305T>C||||||,C|intragenic_variant|MODIFIER|rrl|rrl_circ|gene_variant|rrl_circ|||n.120305T>C||||||,C|intragenic_variant|MODIFIER|trnA|trnA_circ|gene_variant|trnA_circ|||n.120305T>C||||||,C|intragenic_variant|MODIFIER|trnI|trnI_circ|gene_variant|trnI_circ|||n.120305T>C||||||,C|intragenic_variant|MODIFIER|rrs|rrs_circ|gene_variant|rrs_circ|||n.120305T>C||||||,C|intragenic_variant|MODIFIER|trnP|trnP_circ|gene_variant|trnP_circ|||n.120305T>C||||||,C|intragenic_variant|MODIFIER|trnS|trnS_circ|gene_variant|trnS_circ|||n.120305T>C||||||	GT:DP:RO:QR:AO:QA:GL	1/1:43:0:0:43:1636:-147.472,-12.9443,0
contig_1	120424	.	G	A	1342.95	.	AB=0;AO=40;DP=40;QA=1520;QR=0;RO=0;TYPE=snp;ANN=A|missense_variant|MODERATE|TSV292_RS__00455|GENE_TSV292_RS__00455|transcript|TRANSCRIPT_TSV292_RS__00455|protein_coding|1/1|c.50G>A|p.Arg17Gln|50/627|50/627|17/208||,A|intragenic_variant|MODIFIER|rrf|rrf_circ|gene_variant|rrf_circ|||n.120424G>A||||||,A|intragenic_variant|MODIFIER|rrl|rrl_circ|gene_variant|rrl_circ|||n.120424G>A||||||,A|intragenic_variant|MODIFIER|trnA|trnA_circ|gene_variant|trnA_circ|||n.120424G>A||||||,A|intragenic_variant|MODIFIER|trnI|trnI_circ|gene_variant|trnI_circ|||n.120424G>A||||||,A|intragenic_variant|MODIFIER|rrs|rrs_circ|gene_variant|rrs_circ|||n.120424G>A||||||,A|intragenic_variant|MODIFIER|trnP|trnP_circ|gene_variant|trnP_circ|||n.120424G>A||||||,A|intragenic_variant|MODIFIER|trnS|trnS_circ|gene_variant|trnS_circ|||n.120424G>A||||||	GT:DP:RO:QR:AO:QA:GL	1/1:40:0:0:40:1520:-137.043,-12.0412,0
contig_1	120511	.	C	T	1085.42	.	AB=0;AO=33;DP=33;QA=1240;QR=0;RO=0;TYPE=snp;ANN=T|missense_variant|MODERATE|TSV292_RS__00455|GENE_TSV292_RS__00455|transcript|TRANSCRIPT_TSV292_RS__00455|protein_coding|1/1|c.137C>T|p.Ala46Val|137/627|137/627|46/208||,T|intragenic_variant|MODIFIER|rrf|rrf_circ|gene_variant|rrf_circ|||n.120511C>T||||||,T|intragenic_variant|MODIFIER|rrl|rrl_circ|gene_variant|rrl_circ|||n.120511C>T||||||,T|intragenic_variant|MODIFIER|trnA|trnA_circ|gene_variant|trnA_circ|||n.120511C>T||||||,T|intragenic_variant|MODIFIER|trnI|trnI_circ|gene_variant|trnI_circ|||n.120511C>T||||||,T|intragenic_variant|MODIFIER|rrs|rrs_circ|gene_variant|rrs_circ|||n.120511C>T||||||,T|intragenic_variant|MODIFIER|trnP|trnP_circ|gene_variant|trnP_circ|||n.120511C>T||||||,T|intragenic_variant|MODIFIER|trnS|trnS_circ|gene_variant|trnS_circ|||n.120511C>T||||||	GT:DP:RO:QR:AO:QA:GL	1/1:33:0:0:33:1240:-111.865,-9.93399,0
contig_1	120519	.	G	C	980.555	.	AB=0;AO=31;DP=31;QA=1118;QR=0;RO=0;TYPE=snp;ANN=C|missense_variant|MODERATE|TSV292_RS__00455|GENE_TSV292_RS__00455|transcript|TRANSCRIPT_TSV292_RS__00455|protein_coding|1/1|c.145G>C|p.Asp49His|145/627|145/627|49/208||,C|intragenic_variant|MODIFIER|rrf|rrf_circ|gene_variant|rrf_circ|||n.120519G>C||||||,C|intragenic_variant|MODIFIER|rrl|rrl_circ|gene_variant|rrl_circ|||n.120519G>C||||||,C|intragenic_variant|MODIFIER|trnA|trnA_circ|gene_variant|trnA_circ|||n.120519G>C||||||,C|intragenic_variant|MODIFIER|trnI|trnI_circ|gene_variant|trnI_circ|||n.120519G>C||||||,C|intragenic_variant|MODIFIER|rrs|rrs_circ|gene_variant|rrs_circ|||n.120519G>C||||||,C|intragenic_variant|MODIFIER|trnP|trnP_circ|gene_variant|trnP_circ|||n.120519G>C||||||,C|intragenic_variant|MODIFIER|trnS|trnS_circ|gene_variant|trnS_circ|||n.120519G>C||||||	GT:DP:RO:QR:AO:QA:GL	1/1:31:0:0:31:1118:-100.89,-9.33193,0
contig_1	120548	.	T	C	1213.48	.	AB=0;AO=36;DP=37;QA=1417;QR=40;RO=1;TYPE=snp;ANN=C|synonymous_variant|LOW|TSV292_RS__00455|GENE_TSV292_RS__00455|transcript|TRANSCRIPT_TSV292_RS__00455|protein_coding|1/1|c.174T>C|p.Thr58Thr|174/627|174/627|58/208||,C|intragenic_variant|MODIFIER|rrf|rrf_circ|gene_variant|rrf_circ|||n.120548T>C||||||,C|intragenic_variant|MODIFIER|rrl|rrl_circ|gene_variant|rrl_circ|||n.120548T>C||||||,C|intragenic_variant|MODIFIER|trnA|trnA_circ|gene_variant|trnA_circ|||n.120548T>C||||||,C|intragenic_variant|MODIFIER|trnI|trnI_circ|gene_variant|trnI_circ|||n.120548T>C||||||,C|intragenic_variant|MODIFIER|rrs|rrs_circ|gene_variant|rrs_circ|||n.120548T>C||||||,C|intragenic_variant|MODIFIER|trnP|trnP_circ|gene_variant|trnP_circ|||n.120548T>C||||||,C|intragenic_variant|MODIFIER|trnS|trnS_circ|gene_variant|trnS_circ|||n.120548T>C||||||	GT:DP:RO:QR:AO:QA:GL	1/1:37:1:40:36:1417:-123.794,-7.14243,0
contig_1	120586	.	T	TCG	1088.51	.	AB=0;AO=34;DP=36;QA=1296;QR=36;RO=1;TYPE=ins;ANN=TCG|frameshift_variant|HIGH|TSV292_RS__00455|GENE_TSV292_RS__00455|transcript|TRANSCRIPT_TSV292_RS__00455|protein_coding|1/1|c.216_217dupGC|p.His73fs|218/627|218/627|73/208||INFO_REALIGN_3_PRIME,TCG|intragenic_variant|MODIFIER|rrf|rrf_circ|gene_variant|rrf_circ|||n.120590_120591dupGC||||||,TCG|intragenic_variant|MODIFIER|rrl|rrl_circ|gene_variant|rrl_circ|||n.120590_120591dupGC||||||,TCG|intragenic_variant|MODIFIER|trnA|trnA_circ|gene_variant|trnA_circ|||n.120590_120591dupGC||||||,TCG|intragenic_variant|MODIFIER|trnI|trnI_circ|gene_variant|trnI_circ|||n.120590_120591dupGC||||||,TCG|intragenic_variant|MODIFIER|rrs|rrs_circ|gene_variant|rrs_circ|||n.120590_120591dupGC||||||,TCG|intragenic_variant|MODIFIER|trnP|trnP_circ|gene_variant|trnP_circ|||n.120590_120591dupGC||||||,TCG|intragenic_variant|MODIFIER|trnS|trnS_circ|gene_variant|trnS_circ|||n.120590_120591dupGC||||||;LOF=(TSV292_RS__00455|GENE_TSV292_RS__00455|1|1.00)	GT:DP:RO:QR:AO:QA:GL	1/1:36:1:36:34:1296:-113.333,-7.26767,0
contig_1	120670	.	G	T	2114.18	.	AB=0;AO=62;DP=62;QA=2400;QR=0;RO=0;TYPE=snp;ANN=T|missense_variant|MODERATE|TSV292_RS__00455|GENE_TSV292_RS__00455|transcript|TRANSCRIPT_TSV292_RS__00455|protein_coding|1/1|c.296G>T|p.Gly99Val|296/627|296/627|99/208||,T|intragenic_variant|MODIFIER|rrf|rrf_circ|gene_variant|rrf_circ|||n.120670G>T||||||,T|intragenic_variant|MODIFIER|rrl|rrl_circ|gene_variant|rrl_circ|||n.120670G>T||||||,T|intragenic_variant|MODIFIER|trnA|trnA_circ|gene_variant|trnA_circ|||n.120670G>T||||||,T|intragenic_variant|MODIFIER|trnI|trnI_circ|gene_variant|trnI_circ|||n.120670G>T||||||,T|intragenic_variant|MODIFIER|rrs|rrs_circ|gene_variant|rrs_circ|||n.120670G>T||||||,T|intragenic_variant|MODIFIER|trnP|trnP_circ|gene_variant|trnP_circ|||n.120670G>T||||||,T|intragenic_variant|MODIFIER|trnS|trnS_circ|gene_variant|trnS_circ|||n.120670G>T||||||	GT:DP:RO:QR:AO:QA:GL	1/1:62:0:0:62:2400:-216.165,-18.6639,0
contig_1	120693	.	A	G	2150.33	.	AB=0;AO=62;DP=62;QA=2437;QR=0;RO=0;TYPE=snp;ANN=G|missense_variant|MODERATE|TSV292_RS__00455|GENE_TSV292_RS__00455|transcript|TRANSCRIPT_TSV292_RS__00455|protein_coding|1/1|c.319A>G|p.Met107Val|319/627|319/627|107/208||,G|intragenic_variant|MODIFIER|rrf|rrf_circ|gene_variant|rrf_circ|||n.120693A>G||||||,G|intragenic_variant|MODIFIER|rrl|rrl_circ|gene_variant|rrl_circ|||n.120693A>G||||||,G|intragenic_variant|MODIFIER|trnA|trnA_circ|gene_variant|trnA_circ|||n.120693A>G||||||,G|intragenic_variant|MODIFIER|trnI|trnI_circ|gene_variant|trnI_circ|||n.120693A>G||||||,G|intragenic_variant|MODIFIER|rrs|rrs_circ|gene_variant|rrs_circ|||n.120693A>G||||||,G|intragenic_variant|MODIFIER|trnP|trnP_circ|gene_variant|trnP_circ|||n.120693A>G||||||,G|intragenic_variant|MODIFIER|trnS|trnS_circ|gene_variant|trnS_circ|||n.120693A>G||||||	GT:DP:RO:QR:AO:QA:GL	1/1:62:0:0:62:2437:-219.493,-18.6639,0
contig_1	120768	.	T	C	2206.24	.	AB=0;AO=64;DP=64;QA=2496;QR=0;RO=0;TYPE=snp;ANN=C|missense_variant|MODERATE|TSV292_RS__00455|GENE_TSV292_RS__00455|transcript|TRANSCRIPT_TSV292_RS__00455|protein_coding|1/1|c.394T>C|p.Ser132Pro|394/627|394/627|132/208||,C|intragenic_variant|MODIFIER|rrf|rrf_circ|gene_variant|rrf_circ|||n.120768T>C||||||,C|intragenic_variant|MODIFIER|rrl|rrl_circ|gene_variant|rrl_circ|||n.120768T>C||||||,C|intragenic_variant|MODIFIER|trnA|trnA_circ|gene_variant|trnA_circ|||n.120768T>C||||||,C|intragenic_variant|MODIFIER|trnI|trnI_circ|gene_variant|trnI_circ|||n.120768T>C||||||,C|intragenic_variant|MODIFIER|rrs|rrs_circ|gene_variant|rrs_circ|||n.120768T>C||||||,C|intragenic_variant|MODIFIER|trnP|trnP_circ|gene_variant|trnP_circ|||n.120768T>C||||||,C|intragenic_variant|MODIFIER|trnS|trnS_circ|gene_variant|trnS_circ|||n.120768T>C||||||	GT:DP:RO:QR:AO:QA:GL	1/1:64:0:0:64:2496:-224.796,-19.2659,0
contig_1	120959	.	G	C	1800.03	.	AB=0;AO=53;DP=53;QA=2043;QR=0;RO=0;TYPE=snp;ANN=C|synonymous_variant|LOW|TSV292_RS__00455|GENE_TSV292_RS__00455|transcript|TRANSCRIPT_TSV292_RS__00455|protein_coding|1/1|c.585G>C|p.Ser195Ser|585/627|585/627|195/208||,C|intragenic_variant|MODIFIER|rrf|rrf_circ|gene_variant|rrf_circ|||n.120959G>C||||||,C|intragenic_variant|MODIFIER|rrl|rrl_circ|gene_variant|rrl_circ|||n.120959G>C||||||,C|intragenic_variant|MODIFIER|trnA|trnA_circ|gene_variant|trnA_circ|||n.120959G>C||||||,C|intragenic_variant|MODIFIER|trnI|trnI_circ|gene_variant|trnI_circ|||n.120959G>C||||||,C|intragenic_variant|MODIFIER|rrs|rrs_circ|gene_variant|rrs_circ|||n.120959G>C||||||,C|intragenic_variant|MODIFIER|trnP|trnP_circ|gene_variant|trnP_circ|||n.120959G>C||||||,C|intragenic_variant|MODIFIER|trnS|trnS_circ|gene_variant|trnS_circ|||n.120959G>C||||||	GT:DP:RO:QR:AO:QA:GL	1/1:53:0:0:53:2043:-184.07,-15.9546,0
contig_1	121044	.	CCTTGCA	TCTTTCTTTCG	1491.56	.	AB=0;AO=44;DP=46;QA=1707;QR=0;RO=0;TYPE=complex;ANN=TCTTTCTTTCG|intragenic_variant|MODIFIER|rrf|rrf_circ|gene_variant|rrf_circ|||n.121044_121050delCCTTGCAinsTCTTTCTTTCG||||||,TCTTTCTTTCG|intragenic_variant|MODIFIER|rrl|rrl_circ|gene_variant|rrl_circ|||n.121044_121050delCCTTGCAinsTCTTTCTTTCG||||||,TCTTTCTTTCG|intragenic_variant|MODIFIER|trnA|trnA_circ|gene_variant|trnA_circ|||n.121044_121050delCCTTGCAinsTCTTTCTTTCG||||||,TCTTTCTTTCG|intragenic_variant|MODIFIER|trnI|trnI_circ|gene_variant|trnI_circ|||n.121044_121050delCCTTGCAinsTCTTTCTTTCG||||||,TCTTTCTTTCG|intragenic_variant|MODIFIER|rrs|rrs_circ|gene_variant|rrs_circ|||n.121044_121050delCCTTGCAinsTCTTTCTTTCG||||||,TCTTTCTTTCG|intragenic_variant|MODIFIER|trnP|trnP_circ|gene_variant|trnP_circ|||n.121044_121050delCCTTGCAinsTCTTTCTTTCG||||||,TCTTTCTTTCG|intragenic_variant|MODIFIER|trnS|trnS_circ|gene_variant|trnS_circ|||n.121044_121050delCCTTGCAinsTCTTTCTTTCG||||||	GT:DP:RO:QR:AO:QA:GL	1/1:46:0:0:44:1707:-153.607,-13.2453,0
contig_1	121057	.	CCCCG	GCCC	1581.68	.	AB=0;AO=47;DP=48;QA=1812;QR=0;RO=0;TYPE=complex;ANN=GCCC|intragenic_variant|MODIFIER|rrf|rrf_circ|gene_variant|rrf_circ|||n.121057_121061delCCCCGinsGCCC||||||,GCCC|intragenic_variant|MODIFIER|rrl|rrl_circ|gene_variant|rrl_circ|||n.121057_121061delCCCCGinsGCCC||||||,GCCC|intragenic_variant|MODIFIER|trnA|trnA_circ|gene_variant|trnA_circ|||n.121057_121061delCCCCGinsGCCC||||||,GCCC|intragenic_variant|MODIFIER|trnI|trnI_circ|gene_variant|trnI_circ|||n.121057_121061delCCCCGinsGCCC||||||,GCCC|intragenic_variant|MODIFIER|rrs|rrs_circ|gene_variant|rrs_circ|||n.121057_121061delCCCCGinsGCCC||||||,GCCC|intragenic_variant|MODIFIER|trnP|trnP_circ|gene_variant|trnP_circ|||n.121057_121061delCCCCGinsGCCC||||||,GCCC|intragenic_variant|MODIFIER|trnS|trnS_circ|gene_variant|trnS_circ|||n.121057_121061delCCCCGinsGCCC||||||	GT:DP:RO:QR:AO:QA:GL	1/1:48:0:0:47:1812:-163.092,-14.1484,0
contig_1	121069	.	C	T	1804.45	.	AB=0;AO=53;DP=53;QA=2056;QR=0;RO=0;TYPE=snp;ANN=T|intragenic_variant|MODIFIER|rrf|rrf_circ|gene_variant|rrf_circ|||n.121069C>T||||||,T|intragenic_variant|MODIFIER|rrl|rrl_circ|gene_variant|rrl_circ|||n.121069C>T||||||,T|intragenic_variant|MODIFIER|trnA|trnA_circ|gene_variant|trnA_circ|||n.121069C>T||||||,T|intragenic_variant|MODIFIER|trnI|trnI_circ|gene_variant|trnI_circ|||n.121069C>T||||||,T|intragenic_variant|MODIFIER|rrs|rrs_circ|gene_variant|rrs_circ|||n.121069C>T||||||,T|intragenic_variant|MODIFIER|trnP|trnP_circ|gene_variant|trnP_circ|||n.121069C>T||||||,T|intragenic_variant|MODIFIER|trnS|trnS_circ|gene_variant|trnS_circ|||n.121069C>T||||||	GT:DP:RO:QR:AO:QA:GL	1/1:53:0:0:53:2056:-185.237,-15.9546,0
contig_1	121191	.	G	A	1955.61	.	AB=0;AO=57;DP=57;QA=2216;QR=0;RO=0;TYPE=snp;ANN=A|intragenic_variant|MODIFIER|rrf|rrf_circ|gene_variant|rrf_circ|||n.121191G>A||||||,A|intragenic_variant|MODIFIER|rrl|rrl_circ|gene_variant|rrl_circ|||n.121191G>A||||||,A|intragenic_variant|MODIFIER|trnA|trnA_circ|gene_variant|trnA_circ|||n.121191G>A||||||,A|intragenic_variant|MODIFIER|trnI|trnI_circ|gene_variant|trnI_circ|||n.121191G>A||||||,A|intragenic_variant|MODIFIER|rrs|rrs_circ|gene_variant|rrs_circ|||n.121191G>A||||||,A|intragenic_variant|MODIFIER|trnP|trnP_circ|gene_variant|trnP_circ|||n.121191G>A||||||,A|intragenic_variant|MODIFIER|trnS|trnS_circ|gene_variant|trnS_circ|||n.121191G>A||||||	GT:DP:RO:QR:AO:QA:GL	1/1:57:0:0:57:2216:-199.622,-17.1587,0
contig_1	121196	.	TG	T	1687.23	.	AB=0;AO=51;DP=53;QA=1928;QR=0;RO=0;TYPE=del;ANN=T|intragenic_variant|MODIFIER|rrf|rrf_circ|gene_variant|rrf_circ|||n.121197delG||||||,T|intragenic_variant|MODIFIER|rrl|rrl_circ|gene_variant|rrl_circ|||n.121197delG||||||,T|intragenic_variant|MODIFIER|trnA|trnA_circ|gene_variant|trnA_circ|||n.121197delG||||||,T|intragenic_variant|MODIFIER|trnI|trnI_circ|gene_variant|trnI_circ|||n.121197delG||||||,T|intragenic_variant|MODIFIER|rrs|rrs_circ|gene_variant|rrs_circ|||n.121197delG||||||,T|intragenic_variant|MODIFIER|trnP|trnP_circ|gene_variant|trnP_circ|||n.121197delG||||||,T|intragenic_variant|MODIFIER|trnS|trnS_circ|gene_variant|trnS_circ|||n.121197delG||||||	GT:DP:RO:QR:AO:QA:GL	1/1:53:0:0:51:1928:-173.428,-15.3525,0
contig_1	121227	.	A	G	1981.7	.	AB=0;AO=57;DP=57;QA=2242;QR=0;RO=0;TYPE=snp;ANN=G|intragenic_variant|MODIFIER|rrf|rrf_circ|gene_variant|rrf_circ|||n.121227A>G||||||,G|intragenic_variant|MODIFIER|rrl|rrl_circ|gene_variant|rrl_circ|||n.121227A>G||||||,G|intragenic_variant|MODIFIER|trnA|trnA_circ|gene_variant|trnA_circ|||n.121227A>G||||||,G|intragenic_variant|MODIFIER|trnI|trnI_circ|gene_variant|trnI_circ|||n.121227A>G||||||,G|intragenic_variant|MODIFIER|rrs|rrs_circ|gene_variant|rrs_circ|||n.121227A>G||||||,G|intragenic_variant|MODIFIER|trnP|trnP_circ|gene_variant|trnP_circ|||n.121227A>G||||||,G|intragenic_variant|MODIFIER|trnS|trnS_circ|gene_variant|trnS_circ|||n.121227A>G||||||	GT:DP:RO:QR:AO:QA:GL	1/1:57:0:0:57:2242:-201.959,-17.1587,0
contig_1	121249	.	A	G	2131.68	.	AB=0;AO=64;DP=64;QA=2407;QR=0;RO=0;TYPE=snp;ANN=G|intragenic_variant|MODIFIER|rrf|rrf_circ|gene_variant|rrf_circ|||n.121249A>G||||||,G|intragenic_variant|MODIFIER|rrl|rrl_circ|gene_variant|rrl_circ|||n.121249A>G||||||,G|intragenic_variant|MODIFIER|trnA|trnA_circ|gene_variant|trnA_circ|||n.121249A>G||||||,G|intragenic_variant|MODIFIER|trnI|trnI_circ|gene_variant|trnI_circ|||n.121249A>G||||||,G|intragenic_variant|MODIFIER|rrs|rrs_circ|gene_variant|rrs_circ|||n.121249A>G||||||,G|intragenic_variant|MODIFIER|trnP|trnP_circ|gene_variant|trnP_circ|||n.121249A>G||||||,G|intragenic_variant|MODIFIER|trnS|trnS_circ|gene_variant|trnS_circ|||n.121249A>G||||||	GT:DP:RO:QR:AO:QA:GL	1/1:64:0:0:64:2407:-216.794,-19.2659,0
contig_1	121325	.	A	G	2191.65	.	AB=0;AO=64;DP=64;QA=2487;QR=0;RO=0;TYPE=snp;ANN=G|intragenic_variant|MODIFIER|rrf|rrf_circ|gene_variant|rrf_circ|||n.121325A>G||||||,G|intragenic_variant|MODIFIER|rrl|rrl_circ|gene_variant|rrl_circ|||n.121325A>G||||||,G|intragenic_variant|MODIFIER|trnA|trnA_circ|gene_variant|trnA_circ|||n.121325A>G||||||,G|intragenic_variant|MODIFIER|trnI|trnI_circ|gene_variant|trnI_circ|||n.121325A>G||||||,G|intragenic_variant|MODIFIER|rrs|rrs_circ|gene_variant|rrs_circ|||n.121325A>G||||||,G|intragenic_variant|MODIFIER|trnP|trnP_circ|gene_variant|trnP_circ|||n.121325A>G||||||,G|intragenic_variant|MODIFIER|trnS|trnS_circ|gene_variant|trnS_circ|||n.121325A>G||||||	GT:DP:RO:QR:AO:QA:GL	1/1:64:0:0:64:2487:-223.988,-19.2659,0
contig_1	121363	.	CTCAC	TTCAT	1929.27	.	AB=0;AO=58;DP=58;QA=2200;QR=0;RO=0;TYPE=complex;ANN=TTCAT|intragenic_variant|MODIFIER|rrf|rrf_circ|gene_variant|rrf_circ|||n.121363_121367delCTCACinsTTCAT||||||,TTCAT|intragenic_variant|MODIFIER|rrl|rrl_circ|gene_variant|rrl_circ|||n.121363_121367delCTCACinsTTCAT||||||,TTCAT|intragenic_variant|MODIFIER|trnA|trnA_circ|gene_variant|trnA_circ|||n.121363_121367delCTCACinsTTCAT||||||,TTCAT|intragenic_variant|MODIFIER|trnI|trnI_circ|gene_variant|trnI_circ|||n.121363_121367delCTCACinsTTCAT||||||,TTCAT|intragenic_variant|MODIFIER|rrs|rrs_circ|gene_variant|rrs_circ|||n.121363_121367delCTCACinsTTCAT||||||,TTCAT|intragenic_variant|MODIFIER|trnP|trnP_circ|gene_variant|trnP_circ|||n.121363_121367delCTCACinsTTCAT||||||,TTCAT|intragenic_variant|MODIFIER|trnS|trnS_circ|gene_variant|trnS_circ|||n.121363_121367delCTCACinsTTCAT||||||	GT:DP:RO:QR:AO:QA:GL	1/1:58:0:0:58:2200:-197.944,-17.4597,0
contig_1	122046	.	A	G	2311.98	.	AB=0;AO=67;DP=67;QA=2616;QR=0;RO=0;TYPE=snp;ANN=G|missense_variant|MODERATE|TSV292_RS__00460|GENE_TSV292_RS__00460|transcript|TRANSCRIPT_TSV292_RS__00460|protein_coding|1/1|c.617A>G|p.Asn206Ser|617/870|617/870|206/289||,G|intragenic_variant|MODIFIER|rrf|rrf_circ|gene_variant|rrf_circ|||n.122046A>G||||||,G|intragenic_variant|MODIFIER|rrl|rrl_circ|gene_variant|rrl_circ|||n.122046A>G||||||,G|intragenic_variant|MODIFIER|trnA|trnA_circ|gene_variant|trnA_circ|||n.122046A>G||||||,G|intragenic_variant|MODIFIER|trnI|trnI_circ|gene_variant|trnI_circ|||n.122046A>G||||||,G|intragenic_variant|MODIFIER|rrs|rrs_circ|gene_variant|rrs_circ|||n.122046A>G||||||,G|intragenic_variant|MODIFIER|trnP|trnP_circ|gene_variant|trnP_circ|||n.122046A>G||||||,G|intragenic_variant|MODIFIER|trnS|trnS_circ|gene_variant|trnS_circ|||n.122046A>G||||||	GT:DP:RO:QR:AO:QA:GL	1/1:67:0:0:67:2616:-235.585,-20.169,0
contig_1	122323	.	CGCT	TGCG	1644.56	.	AB=0;AO=49;DP=50;QA=1879;QR=0;RO=0;TYPE=complex;ANN=TGCG|intragenic_variant|MODIFIER|rrf|rrf_circ|gene_variant|rrf_circ|||n.122323_122326delCGCTinsTGCG||||||,TGCG|intragenic_variant|MODIFIER|rrl|rrl_circ|gene_variant|rrl_circ|||n.122323_122326delCGCTinsTGCG||||||,TGCG|intragenic_variant|MODIFIER|trnA|trnA_circ|gene_variant|trnA_circ|||n.122323_122326delCGCTinsTGCG||||||,TGCG|intragenic_variant|MODIFIER|trnI|trnI_circ|gene_variant|trnI_circ|||n.122323_122326delCGCTinsTGCG||||||,TGCG|intragenic_variant|MODIFIER|rrs|rrs_circ|gene_variant|rrs_circ|||n.122323_122326delCGCTinsTGCG||||||,TGCG|intragenic_variant|MODIFIER|trnP|trnP_circ|gene_variant|trnP_circ|||n.122323_122326delCGCTinsTGCG||||||,TGCG|intragenic_variant|MODIFIER|trnS|trnS_circ|gene_variant|trnS_circ|||n.122323_122326delCGCTinsTGCG||||||	GT:DP:RO:QR:AO:QA:GL	1/1:50:0:0:49:1879:-169.131,-14.7505,0
contig_1	122550	.	T	C	1669.55	.	AB=0;AO=48;DP=48;QA=1888;QR=0;RO=0;TYPE=snp;ANN=C|intragenic_variant|MODIFIER|rrf|rrf_circ|gene_variant|rrf_circ|||n.122550T>C||||||,C|intragenic_variant|MODIFIER|rrl|rrl_circ|gene_variant|rrl_circ|||n.122550T>C||||||,C|intragenic_variant|MODIFIER|trnA|trnA_circ|gene_variant|trnA_circ|||n.122550T>C||||||,C|intragenic_variant|MODIFIER|trnI|trnI_circ|gene_variant|trnI_circ|||n.122550T>C||||||,C|intragenic_variant|MODIFIER|rrs|rrs_circ|gene_variant|rrs_circ|||n.122550T>C||||||,C|intragenic_variant|MODIFIER|trnP|trnP_circ|gene_variant|trnP_circ|||n.122550T>C||||||,C|intragenic_variant|MODIFIER|trnS|trnS_circ|gene_variant|trnS_circ|||n.122550T>C||||||	GT:DP:RO:QR:AO:QA:GL	1/1:48:0:0:48:1888:-170.134,-14.4494,0
contig_1	122645	.	A	G	1536.15	.	AB=0;AO=45;DP=45;QA=1752;QR=0;RO=0;TYPE=snp;ANN=G|intragenic_variant|MODIFIER|rrf|rrf_circ|gene_variant|rrf_circ|||n.122645A>G||||||,G|intragenic_variant|MODIFIER|rrl|rrl_circ|gene_variant|rrl_circ|||n.122645A>G||||||,G|intragenic_variant|MODIFIER|trnA|trnA_circ|gene_variant|trnA_circ|||n.122645A>G||||||,G|intragenic_variant|MODIFIER|trnI|trnI_circ|gene_variant|trnI_circ|||n.122645A>G||||||,G|intragenic_variant|MODIFIER|rrs|rrs_circ|gene_variant|rrs_circ|||n.122645A>G||||||,G|intragenic_variant|MODIFIER|trnP|trnP_circ|gene_variant|trnP_circ|||n.122645A>G||||||,G|intragenic_variant|MODIFIER|trnS|trnS_circ|gene_variant|trnS_circ|||n.122645A>G||||||	GT:DP:RO:QR:AO:QA:GL	1/1:45:0:0:45:1752:-157.905,-13.5464,0
contig_1	122747	.	C	T	1577.29	.	AB=0;AO=46;DP=46;QA=1814;QR=0;RO=0;TYPE=snp;ANN=T|intragenic_variant|MODIFIER|rrf|rrf_circ|gene_variant|rrf_circ|||n.122747C>T||||||,T|intragenic_variant|MODIFIER|rrl|rrl_circ|gene_variant|rrl_circ|||n.122747C>T||||||,T|intragenic_variant|MODIFIER|trnA|trnA_circ|gene_variant|trnA_circ|||n.122747C>T||||||,T|intragenic_variant|MODIFIER|trnI|trnI_circ|gene_variant|trnI_circ|||n.122747C>T||||||,T|intragenic_variant|MODIFIER|rrs|rrs_circ|gene_variant|rrs_circ|||n.122747C>T||||||,T|intragenic_variant|MODIFIER|trnP|trnP_circ|gene_variant|trnP_circ|||n.122747C>T||||||,T|intragenic_variant|MODIFIER|trnS|trnS_circ|gene_variant|trnS_circ|||n.122747C>T||||||	GT:DP:RO:QR:AO:QA:GL	1/1:46:0:0:46:1814:-163.482,-13.8474,0
contig_1	122889	.	C	A	1393.96	.	AB=0;AO=41;DP=41;QA=1600;QR=0;RO=0;TYPE=snp;ANN=A|intragenic_variant|MODIFIER|rrf|rrf_circ|gene_variant|rrf_circ|||n.122889C>A||||||,A|intragenic_variant|MODIFIER|rrl|rrl_circ|gene_variant|rrl_circ|||n.122889C>A||||||,A|intragenic_variant|MODIFIER|trnA|trnA_circ|gene_variant|trnA_circ|||n.122889C>A||||||,A|intragenic_variant|MODIFIER|trnI|trnI_circ|gene_variant|trnI_circ|||n.122889C>A||||||,A|intragenic_variant|MODIFIER|rrs|rrs_circ|gene_variant|rrs_circ|||n.122889C>A||||||,A|intragenic_variant|MODIFIER|trnP|trnP_circ|gene_variant|trnP_circ|||n.122889C>A||||||,A|intragenic_variant|MODIFIER|trnS|trnS_circ|gene_variant|trnS_circ|||n.122889C>A||||||	GT:DP:RO:QR:AO:QA:GL	1/1:41:0:0:41:1600:-144.241,-12.3422,0
contig_1	122909	.	C	T	1307.27	.	AB=0;AO=39;DP=39;QA=1500;QR=0;RO=0;TYPE=snp;ANN=T|intragenic_variant|MODIFIER|rrf|rrf_circ|gene_variant|rrf_circ|||n.122909C>T||||||,T|intragenic_variant|MODIFIER|rrl|rrl_circ|gene_variant|rrl_circ|||n.122909C>T||||||,T|intragenic_variant|MODIFIER|trnA|trnA_circ|gene_variant|trnA_circ|||n.122909C>T||||||,T|intragenic_variant|MODIFIER|trnI|trnI_circ|gene_variant|trnI_circ|||n.122909C>T||||||,T|intragenic_variant|MODIFIER|rrs|rrs_circ|gene_variant|rrs_circ|||n.122909C>T||||||,T|intragenic_variant|MODIFIER|trnP|trnP_circ|gene_variant|trnP_circ|||n.122909C>T||||||,T|intragenic_variant|MODIFIER|trnS|trnS_circ|gene_variant|trnS_circ|||n.122909C>T||||||	GT:DP:RO:QR:AO:QA:GL	1/1:39:0:0:39:1500:-135.247,-11.7402,0
contig_1	122938	.	T	G	1048.61	.	AB=0;AO=32;DP=32;QA=1232;QR=0;RO=0;TYPE=snp;ANN=G|intragenic_variant|MODIFIER|rrf|rrf_circ|gene_variant|rrf_circ|||n.122938T>G||||||,G|intragenic_variant|MODIFIER|rrl|rrl_circ|gene_variant|rrl_circ|||n.122938T>G||||||,G|intragenic_variant|MODIFIER|trnA|trnA_circ|gene_variant|trnA_circ|||n.122938T>G||||||,G|intragenic_variant|MODIFIER|trnI|trnI_circ|gene_variant|trnI_circ|||n.122938T>G||||||,G|intragenic_variant|MODIFIER|rrs|rrs_circ|gene_variant|rrs_circ|||n.122938T>G||||||,G|intragenic_variant|MODIFIER|trnP|trnP_circ|gene_variant|trnP_circ|||n.122938T>G||||||,G|intragenic_variant|MODIFIER|trnS|trnS_circ|gene_variant|trnS_circ|||n.122938T>G||||||	GT:DP:RO:QR:AO:QA:GL	1/1:32:0:0:32:1232:-111.152,-9.63296,0
contig_1	122965	.	C	A	1013.26	.	AB=0;AO=31;DP=31;QA=1228;QR=0;RO=0;TYPE=snp;ANN=A|intragenic_variant|MODIFIER|rrf|rrf_circ|gene_variant|rrf_circ|||n.122965C>A||||||,A|intragenic_variant|MODIFIER|rrl|rrl_circ|gene_variant|rrl_circ|||n.122965C>A||||||,A|intragenic_variant|MODIFIER|trnA|trnA_circ|gene_variant|trnA_circ|||n.122965C>A||||||,A|intragenic_variant|MODIFIER|trnI|trnI_circ|gene_variant|trnI_circ|||n.122965C>A||||||,A|intragenic_variant|MODIFIER|rrs|rrs_circ|gene_variant|rrs_circ|||n.122965C>A||||||,A|intragenic_variant|MODIFIER|trnP|trnP_circ|gene_variant|trnP_circ|||n.122965C>A||||||,A|intragenic_variant|MODIFIER|trnS|trnS_circ|gene_variant|trnS_circ|||n.122965C>A||||||	GT:DP:RO:QR:AO:QA:GL	1/1:31:0:0:31:1228:-110.799,-9.33193,0
contig_1	123098	.	G	A	330.534	.	AB=0;AO=10;DP=10;QA=400;QR=0;RO=0;TYPE=snp;ANN=A|intragenic_variant|MODIFIER|rrf|rrf_circ|gene_variant|rrf_circ|||n.123098G>A||||||,A|intragenic_variant|MODIFIER|rrl|rrl_circ|gene_variant|rrl_circ|||n.123098G>A||||||,A|intragenic_variant|MODIFIER|trnA|trnA_circ|gene_variant|trnA_circ|||n.123098G>A||||||,A|intragenic_variant|MODIFIER|trnI|trnI_circ|gene_variant|trnI_circ|||n.123098G>A||||||,A|intragenic_variant|MODIFIER|rrs|rrs_circ|gene_variant|rrs_circ|||n.123098G>A||||||,A|intragenic_variant|MODIFIER|trnP|trnP_circ|gene_variant|trnP_circ|||n.123098G>A||||||,A|intragenic_variant|MODIFIER|trnS|trnS_circ|gene_variant|trnS_circ|||n.123098G>A||||||	GT:DP:RO:QR:AO:QA:GL	1/1:10:0:0:10:400:-36.3607,-3.0103,0
contig_1	123330	.	G	A	1050.17	.	AB=0;AO=33;DP=33;QA=1202;QR=0;RO=0;TYPE=snp;ANN=A|synonymous_variant|LOW|TSV292_RS__00465|GENE_TSV292_RS__00465|transcript|TRANSCRIPT_TSV292_RS__00465|protein_coding|1/1|c.51C>T|p.Arg17Arg|51/273|51/273|17/90||,A|intragenic_variant|MODIFIER|rrf|rrf_circ|gene_variant|rrf_circ|||n.123330G>A||||||,A|intragenic_variant|MODIFIER|rrl|rrl_circ|gene_variant|rrl_circ|||n.123330G>A||||||,A|intragenic_variant|MODIFIER|trnA|trnA_circ|gene_variant|trnA_circ|||n.123330G>A||||||,A|intragenic_variant|MODIFIER|trnI|trnI_circ|gene_variant|trnI_circ|||n.123330G>A||||||,A|intragenic_variant|MODIFIER|rrs|rrs_circ|gene_variant|rrs_circ|||n.123330G>A||||||,A|intragenic_variant|MODIFIER|trnP|trnP_circ|gene_variant|trnP_circ|||n.123330G>A||||||,A|intragenic_variant|MODIFIER|trnS|trnS_circ|gene_variant|trnS_circ|||n.123330G>A||||||	GT:DP:RO:QR:AO:QA:GL	1/1:33:0:0:33:1202:-108.442,-9.93399,0
contig_1	123719	.	G	A	1129.99	.	AB=0;AO=34;DP=34;QA=1284;QR=0;RO=0;TYPE=snp;ANN=A|synonymous_variant|LOW|TSV292_RS__00470|GENE_TSV292_RS__00470|transcript|TRANSCRIPT_TSV292_RS__00470|protein_coding|1/1|c.1476C>T|p.Ile492Ile|1476/1818|1476/1818|492/605||,A|intragenic_variant|MODIFIER|rrf|rrf_circ|gene_variant|rrf_circ|||n.123719G>A||||||,A|intragenic_variant|MODIFIER|rrl|rrl_circ|gene_variant|rrl_circ|||n.123719G>A||||||,A|intragenic_variant|MODIFIER|trnA|trnA_circ|gene_variant|trnA_circ|||n.123719G>A||||||,A|intragenic_variant|MODIFIER|trnI|trnI_circ|gene_variant|trnI_circ|||n.123719G>A||||||,A|intragenic_variant|MODIFIER|rrs|rrs_circ|gene_variant|rrs_circ|||n.123719G>A||||||,A|intragenic_variant|MODIFIER|trnP|trnP_circ|gene_variant|trnP_circ|||n.123719G>A||||||,A|intragenic_variant|MODIFIER|trnS|trnS_circ|gene_variant|trnS_circ|||n.123719G>A||||||	GT:DP:RO:QR:AO:QA:GL	1/1:34:0:0:34:1284:-115.823,-10.235,0
contig_1	124571	.	C	T	1219.91	.	AB=0;AO=35;DP=35;QA=1384;QR=0;RO=0;TYPE=snp;ANN=T|synonymous_variant|LOW|TSV292_RS__00470|GENE_TSV292_RS__00470|transcript|TRANSCRIPT_TSV292_RS__00470|protein_coding|1/1|c.624G>A|p.Ala208Ala|624/1818|624/1818|208/605||,T|intragenic_variant|MODIFIER|rrf|rrf_circ|gene_variant|rrf_circ|||n.124571C>T||||||,T|intragenic_variant|MODIFIER|rrl|rrl_circ|gene_variant|rrl_circ|||n.124571C>T||||||,T|intragenic_variant|MODIFIER|trnA|trnA_circ|gene_variant|trnA_circ|||n.124571C>T||||||,T|intragenic_variant|MODIFIER|trnI|trnI_circ|gene_variant|trnI_circ|||n.124571C>T||||||,T|intragenic_variant|MODIFIER|rrs|rrs_circ|gene_variant|rrs_circ|||n.124571C>T||||||,T|intragenic_variant|MODIFIER|trnP|trnP_circ|gene_variant|trnP_circ|||n.124571C>T||||||,T|intragenic_variant|MODIFIER|trnS|trnS_circ|gene_variant|trnS_circ|||n.124571C>T||||||	GT:DP:RO:QR:AO:QA:GL	1/1:35:0:0:35:1384:-124.823,-10.5361,0
contig_1	124793	.	G	A	1067.78	.	AB=0;AO=32;DP=32;QA=1234;QR=0;RO=0;TYPE=snp;ANN=A|synonymous_variant|LOW|TSV292_RS__00470|GENE_TSV292_RS__00470|transcript|TRANSCRIPT_TSV292_RS__00470|protein_coding|1/1|c.402C>T|p.Asp134Asp|402/1818|402/1818|134/605||,A|intragenic_variant|MODIFIER|rrf|rrf_circ|gene_variant|rrf_circ|||n.124793G>A||||||,A|intragenic_variant|MODIFIER|rrl|rrl_circ|gene_variant|rrl_circ|||n.124793G>A||||||,A|intragenic_variant|MODIFIER|trnA|trnA_circ|gene_variant|trnA_circ|||n.124793G>A||||||,A|intragenic_variant|MODIFIER|trnI|trnI_circ|gene_variant|trnI_circ|||n.124793G>A||||||,A|intragenic_variant|MODIFIER|rrs|rrs_circ|gene_variant|rrs_circ|||n.124793G>A||||||,A|intragenic_variant|MODIFIER|trnP|trnP_circ|gene_variant|trnP_circ|||n.124793G>A||||||,A|intragenic_variant|MODIFIER|trnS|trnS_circ|gene_variant|trnS_circ|||n.124793G>A||||||	GT:DP:RO:QR:AO:QA:GL	1/1:32:0:0:32:1234:-111.335,-9.63296,0
contig_1	124996	.	C	G	639.004	.	AB=0;AO=20;DP=20;QA=746;QR=0;RO=0;TYPE=snp;ANN=G|missense_variant|MODERATE|TSV292_RS__00470|GENE_TSV292_RS__00470|transcript|TRANSCRIPT_TSV292_RS__00470|protein_coding|1/1|c.199G>C|p.Gly67Arg|199/1818|199/1818|67/605||,G|intragenic_variant|MODIFIER|rrf|rrf_circ|gene_variant|rrf_circ|||n.124996C>G||||||,G|intragenic_variant|MODIFIER|rrl|rrl_circ|gene_variant|rrl_circ|||n.124996C>G||||||,G|intragenic_variant|MODIFIER|trnA|trnA_circ|gene_variant|trnA_circ|||n.124996C>G||||||,G|intragenic_variant|MODIFIER|trnI|trnI_circ|gene_variant|trnI_circ|||n.124996C>G||||||,G|intragenic_variant|MODIFIER|rrs|rrs_circ|gene_variant|rrs_circ|||n.124996C>G||||||,G|intragenic_variant|MODIFIER|trnP|trnP_circ|gene_variant|trnP_circ|||n.124996C>G||||||,G|intragenic_variant|MODIFIER|trnS|trnS_circ|gene_variant|trnS_circ|||n.124996C>G||||||	GT:DP:RO:QR:AO:QA:GL	1/1:20:0:0:20:746:-67.4463,-6.0206,0
contig_1	125257	.	A	G	780.121	.	AB=0;AO=24;DP=24;QA=897;QR=0;RO=0;TYPE=snp;ANN=G|synonymous_variant|LOW|TSV292_RS__00475|GENE_TSV292_RS__00475|transcript|TRANSCRIPT_TSV292_RS__00475|protein_coding|1/1|c.882T>C|p.Arg294Arg|882/948|882/948|294/315||,G|intragenic_variant|MODIFIER|rrf|rrf_circ|gene_variant|rrf_circ|||n.125257A>G||||||,G|intragenic_variant|MODIFIER|rrl|rrl_circ|gene_variant|rrl_circ|||n.125257A>G||||||,G|intragenic_variant|MODIFIER|trnA|trnA_circ|gene_variant|trnA_circ|||n.125257A>G||||||,G|intragenic_variant|MODIFIER|trnI|trnI_circ|gene_variant|trnI_circ|||n.125257A>G||||||,G|intragenic_variant|MODIFIER|rrs|rrs_circ|gene_variant|rrs_circ|||n.125257A>G||||||,G|intragenic_variant|MODIFIER|trnP|trnP_circ|gene_variant|trnP_circ|||n.125257A>G||||||,G|intragenic_variant|MODIFIER|trnS|trnS_circ|gene_variant|trnS_circ|||n.125257A>G||||||	GT:DP:RO:QR:AO:QA:GL	1/1:24:0:0:24:897:-81.0252,-7.22472,0
contig_1	125694	.	C	T	811.576	.	AB=0;AO=25;DP=25;QA=930;QR=0;RO=0;TYPE=snp;ANN=T|missense_variant|MODERATE|TSV292_RS__00475|GENE_TSV292_RS__00475|transcript|TRANSCRIPT_TSV292_RS__00475|protein_coding|1/1|c.445G>A|p.Val149Met|445/948|445/948|149/315||,T|intragenic_variant|MODIFIER|rrf|rrf_circ|gene_variant|rrf_circ|||n.125694C>T||||||,T|intragenic_variant|MODIFIER|rrl|rrl_circ|gene_variant|rrl_circ|||n.125694C>T||||||,T|intragenic_variant|MODIFIER|trnA|trnA_circ|gene_variant|trnA_circ|||n.125694C>T||||||,T|intragenic_variant|MODIFIER|trnI|trnI_circ|gene_variant|trnI_circ|||n.125694C>T||||||,T|intragenic_variant|MODIFIER|rrs|rrs_circ|gene_variant|rrs_circ|||n.125694C>T||||||,T|intragenic_variant|MODIFIER|trnP|trnP_circ|gene_variant|trnP_circ|||n.125694C>T||||||,T|intragenic_variant|MODIFIER|trnS|trnS_circ|gene_variant|trnS_circ|||n.125694C>T||||||	GT:DP:RO:QR:AO:QA:GL	1/1:25:0:0:25:930:-83.9925,-7.52575,0
contig_1	126179	.	A	G	1729	.	AB=0;AO=51;DP=51;QA=1959;QR=0;RO=0;TYPE=snp;ANN=G|missense_variant|MODERATE|TSV292_RS__00480|GENE_TSV292_RS__00480|transcript|TRANSCRIPT_TSV292_RS__00480|protein_coding|1/1|c.1036T>C|p.Ser346Pro|1036/1065|1036/1065|346/354||,G|intragenic_variant|MODIFIER|rrf|rrf_circ|gene_variant|rrf_circ|||n.126179A>G||||||,G|intragenic_variant|MODIFIER|rrl|rrl_circ|gene_variant|rrl_circ|||n.126179A>G||||||,G|intragenic_variant|MODIFIER|trnA|trnA_circ|gene_variant|trnA_circ|||n.126179A>G||||||,G|intragenic_variant|MODIFIER|trnI|trnI_circ|gene_variant|trnI_circ|||n.126179A>G||||||,G|intragenic_variant|MODIFIER|rrs|rrs_circ|gene_variant|rrs_circ|||n.126179A>G||||||,G|intragenic_variant|MODIFIER|trnP|trnP_circ|gene_variant|trnP_circ|||n.126179A>G||||||,G|intragenic_variant|MODIFIER|trnS|trnS_circ|gene_variant|trnS_circ|||n.126179A>G||||||	GT:DP:RO:QR:AO:QA:GL	1/1:51:0:0:51:1959:-176.517,-15.3525,0
contig_1	126231	.	G	A	1692.62	.	AB=0;AO=50;DP=50;QA=1914;QR=0;RO=0;TYPE=snp;ANN=A|synonymous_variant|LOW|TSV292_RS__00480|GENE_TSV292_RS__00480|transcript|TRANSCRIPT_TSV292_RS__00480|protein_coding|1/1|c.984C>T|p.Asp328Asp|984/1065|984/1065|328/354||,A|intragenic_variant|MODIFIER|rrf|rrf_circ|gene_variant|rrf_circ|||n.126231G>A||||||,A|intragenic_variant|MODIFIER|rrl|rrl_circ|gene_variant|rrl_circ|||n.126231G>A||||||,A|intragenic_variant|MODIFIER|trnA|trnA_circ|gene_variant|trnA_circ|||n.126231G>A||||||,A|intragenic_variant|MODIFIER|trnI|trnI_circ|gene_variant|trnI_circ|||n.126231G>A||||||,A|intragenic_variant|MODIFIER|rrs|rrs_circ|gene_variant|rrs_circ|||n.126231G>A||||||,A|intragenic_variant|MODIFIER|trnP|trnP_circ|gene_variant|trnP_circ|||n.126231G>A||||||,A|intragenic_variant|MODIFIER|trnS|trnS_circ|gene_variant|trnS_circ|||n.126231G>A||||||	GT:DP:RO:QR:AO:QA:GL	1/1:50:0:0:50:1914:-172.47,-15.0515,0
contig_1	126321	.	A	G	1773.85	.	AB=0;AO=53;DP=53;QA=2011;QR=0;RO=0;TYPE=snp;ANN=G|synonymous_variant|LOW|TSV292_RS__00480|GENE_TSV292_RS__00480|transcript|TRANSCRIPT_TSV292_RS__00480|protein_coding|1/1|c.894T>C|p.Thr298Thr|894/1065|894/1065|298/354||,G|intragenic_variant|MODIFIER|rrf|rrf_circ|gene_variant|rrf_circ|||n.126321A>G||||||,G|intragenic_variant|MODIFIER|rrl|rrl_circ|gene_variant|rrl_circ|||n.126321A>G||||||,G|intragenic_variant|MODIFIER|trnA|trnA_circ|gene_variant|trnA_circ|||n.126321A>G||||||,G|intragenic_variant|MODIFIER|trnI|trnI_circ|gene_variant|trnI_circ|||n.126321A>G||||||,G|intragenic_variant|MODIFIER|rrs|rrs_circ|gene_variant|rrs_circ|||n.126321A>G||||||,G|intragenic_variant|MODIFIER|trnP|trnP_circ|gene_variant|trnP_circ|||n.126321A>G||||||,G|intragenic_variant|MODIFIER|trnS|trnS_circ|gene_variant|trnS_circ|||n.126321A>G||||||	GT:DP:RO:QR:AO:QA:GL	1/1:53:0:0:53:2011:-181.189,-15.9546,0
contig_1	126405	.	T	C	1226.82	.	AB=0;AO=37;DP=37;QA=1412;QR=0;RO=0;TYPE=snp;ANN=C|synonymous_variant|LOW|TSV292_RS__00480|GENE_TSV292_RS__00480|transcript|TRANSCRIPT_TSV292_RS__00480|protein_coding|1/1|c.810A>G|p.Ala270Ala|810/1065|810/1065|270/354||,C|intragenic_variant|MODIFIER|rrf|rrf_circ|gene_variant|rrf_circ|||n.126405T>C||||||,C|intragenic_variant|MODIFIER|rrl|rrl_circ|gene_variant|rrl_circ|||n.126405T>C||||||,C|intragenic_variant|MODIFIER|trnA|trnA_circ|gene_variant|trnA_circ|||n.126405T>C||||||,C|intragenic_variant|MODIFIER|trnI|trnI_circ|gene_variant|trnI_circ|||n.126405T>C||||||,C|intragenic_variant|MODIFIER|rrs|rrs_circ|gene_variant|rrs_circ|||n.126405T>C||||||,C|intragenic_variant|MODIFIER|trnP|trnP_circ|gene_variant|trnP_circ|||n.126405T>C||||||,C|intragenic_variant|MODIFIER|trnS|trnS_circ|gene_variant|trnS_circ|||n.126405T>C||||||	GT:DP:RO:QR:AO:QA:GL	1/1:37:0:0:37:1412:-127.335,-11.1381,0
contig_1	127192	.	A	G	951.323	.	AB=0;AO=30;DP=30;QA=1100;QR=0;RO=0;TYPE=snp;ANN=G|missense_variant|MODERATE|TSV292_RS__00480|GENE_TSV292_RS__00480|transcript|TRANSCRIPT_TSV292_RS__00480|protein_coding|1/1|c.23T>C|p.Phe8Ser|23/1065|23/1065|8/354||,G|intragenic_variant|MODIFIER|rrf|rrf_circ|gene_variant|rrf_circ|||n.127192A>G||||||,G|intragenic_variant|MODIFIER|rrl|rrl_circ|gene_variant|rrl_circ|||n.127192A>G||||||,G|intragenic_variant|MODIFIER|trnA|trnA_circ|gene_variant|trnA_circ|||n.127192A>G||||||,G|intragenic_variant|MODIFIER|trnI|trnI_circ|gene_variant|trnI_circ|||n.127192A>G||||||,G|intragenic_variant|MODIFIER|rrs|rrs_circ|gene_variant|rrs_circ|||n.127192A>G||||||,G|intragenic_variant|MODIFIER|trnP|trnP_circ|gene_variant|trnP_circ|||n.127192A>G||||||,G|intragenic_variant|MODIFIER|trnS|trnS_circ|gene_variant|trnS_circ|||n.127192A>G||||||	GT:DP:RO:QR:AO:QA:GL	1/1:30:0:0:30:1100:-99.2724,-9.0309,0
contig_1	127690	.	G	A	1151.79	.	AB=0;AO=35;DP=35;QA=1338;QR=0;RO=0;TYPE=snp;ANN=A|synonymous_variant|LOW|TSV292_RS__00485|GENE_TSV292_RS__00485|transcript|TRANSCRIPT_TSV292_RS__00485|protein_coding|1/1|c.841C>T|p.Leu281Leu|841/1320|841/1320|281/439||,A|intragenic_variant|MODIFIER|rrf|rrf_circ|gene_variant|rrf_circ|||n.127690G>A||||||,A|intragenic_variant|MODIFIER|rrl|rrl_circ|gene_variant|rrl_circ|||n.127690G>A||||||,A|intragenic_variant|MODIFIER|trnA|trnA_circ|gene_variant|trnA_circ|||n.127690G>A||||||,A|intragenic_variant|MODIFIER|trnI|trnI_circ|gene_variant|trnI_circ|||n.127690G>A||||||,A|intragenic_variant|MODIFIER|rrs|rrs_circ|gene_variant|rrs_circ|||n.127690G>A||||||,A|intragenic_variant|MODIFIER|trnP|trnP_circ|gene_variant|trnP_circ|||n.127690G>A||||||,A|intragenic_variant|MODIFIER|trnS|trnS_circ|gene_variant|trnS_circ|||n.127690G>A||||||	GT:DP:RO:QR:AO:QA:GL	1/1:35:0:0:35:1338:-120.68,-10.5361,0
contig_1	128024	.	C	T	438.454	.	AB=0;AO=13;DP=13;QA=506;QR=0;RO=0;TYPE=snp;ANN=T|synonymous_variant|LOW|TSV292_RS__00485|GENE_TSV292_RS__00485|transcript|TRANSCRIPT_TSV292_RS__00485|protein_coding|1/1|c.507G>A|p.Gln169Gln|507/1320|507/1320|169/439||,T|intragenic_variant|MODIFIER|rrf|rrf_circ|gene_variant|rrf_circ|||n.128024C>T||||||,T|intragenic_variant|MODIFIER|rrl|rrl_circ|gene_variant|rrl_circ|||n.128024C>T||||||,T|intragenic_variant|MODIFIER|trnA|trnA_circ|gene_variant|trnA_circ|||n.128024C>T||||||,T|intragenic_variant|MODIFIER|trnI|trnI_circ|gene_variant|trnI_circ|||n.128024C>T||||||,T|intragenic_variant|MODIFIER|rrs|rrs_circ|gene_variant|rrs_circ|||n.128024C>T||||||,T|intragenic_variant|MODIFIER|trnP|trnP_circ|gene_variant|trnP_circ|||n.128024C>T||||||,T|intragenic_variant|MODIFIER|trnS|trnS_circ|gene_variant|trnS_circ|||n.128024C>T||||||	GT:DP:RO:QR:AO:QA:GL	1/1:13:0:0:13:506:-45.882,-3.91339,0
contig_1	128454	.	G	T	1300.44	.	AB=0;AO=39;DP=39;QA=1514;QR=0;RO=0;TYPE=snp;ANN=T|missense_variant|MODERATE|TSV292_RS__00485|GENE_TSV292_RS__00485|transcript|TRANSCRIPT_TSV292_RS__00485|protein_coding|1/1|c.77C>A|p.Thr26Lys|77/1320|77/1320|26/439||,T|intragenic_variant|MODIFIER|rrf|rrf_circ|gene_variant|rrf_circ|||n.128454G>T||||||,T|intragenic_variant|MODIFIER|rrl|rrl_circ|gene_variant|rrl_circ|||n.128454G>T||||||,T|intragenic_variant|MODIFIER|trnA|trnA_circ|gene_variant|trnA_circ|||n.128454G>T||||||,T|intragenic_variant|MODIFIER|trnI|trnI_circ|gene_variant|trnI_circ|||n.128454G>T||||||,T|intragenic_variant|MODIFIER|rrs|rrs_circ|gene_variant|rrs_circ|||n.128454G>T||||||,T|intragenic_variant|MODIFIER|trnP|trnP_circ|gene_variant|trnP_circ|||n.128454G>T||||||,T|intragenic_variant|MODIFIER|trnS|trnS_circ|gene_variant|trnS_circ|||n.128454G>T||||||	GT:DP:RO:QR:AO:QA:GL	1/1:39:0:0:39:1514:-136.507,-11.7402,0
contig_1	128792	.	G	C	974.458	.	AB=0;AO=29;DP=29;QA=1118;QR=0;RO=0;TYPE=snp;ANN=C|missense_variant|MODERATE|TSV292_RS__00490|GENE_TSV292_RS__00490|transcript|TRANSCRIPT_TSV292_RS__00490|protein_coding|1/1|c.4439C>G|p.Thr1480Ser|4439/4704|4439/4704|1480/1567||,C|intragenic_variant|MODIFIER|rrf|rrf_circ|gene_variant|rrf_circ|||n.128792G>C||||||,C|intragenic_variant|MODIFIER|rrl|rrl_circ|gene_variant|rrl_circ|||n.128792G>C||||||,C|intragenic_variant|MODIFIER|trnA|trnA_circ|gene_variant|trnA_circ|||n.128792G>C||||||,C|intragenic_variant|MODIFIER|trnI|trnI_circ|gene_variant|trnI_circ|||n.128792G>C||||||,C|intragenic_variant|MODIFIER|rrs|rrs_circ|gene_variant|rrs_circ|||n.128792G>C||||||,C|intragenic_variant|MODIFIER|trnP|trnP_circ|gene_variant|trnP_circ|||n.128792G>C||||||,C|intragenic_variant|MODIFIER|trnS|trnS_circ|gene_variant|trnS_circ|||n.128792G>C||||||	GT:DP:RO:QR:AO:QA:GL	1/1:29:0:0:29:1118:-100.903,-8.72987,0
contig_1	129066	.	G	A	642.947	.	AB=0;AO=21;DP=21;QA=765;QR=0;RO=0;TYPE=snp;ANN=A|synonymous_variant|LOW|TSV292_RS__00490|GENE_TSV292_RS__00490|transcript|TRANSCRIPT_TSV292_RS__00490|protein_coding|1/1|c.4165C>T|p.Leu1389Leu|4165/4704|4165/4704|1389/1567||,A|intragenic_variant|MODIFIER|rrf|rrf_circ|gene_variant|rrf_circ|||n.129066G>A||||||,A|intragenic_variant|MODIFIER|rrl|rrl_circ|gene_variant|rrl_circ|||n.129066G>A||||||,A|intragenic_variant|MODIFIER|trnA|trnA_circ|gene_variant|trnA_circ|||n.129066G>A||||||,A|intragenic_variant|MODIFIER|trnI|trnI_circ|gene_variant|trnI_circ|||n.129066G>A||||||,A|intragenic_variant|MODIFIER|rrs|rrs_circ|gene_variant|rrs_circ|||n.129066G>A||||||,A|intragenic_variant|MODIFIER|trnP|trnP_circ|gene_variant|trnP_circ|||n.129066G>A||||||,A|intragenic_variant|MODIFIER|trnS|trnS_circ|gene_variant|trnS_circ|||n.129066G>A||||||	GT:DP:RO:QR:AO:QA:GL	1/1:21:0:0:21:765:-69.151,-6.32163,0
contig_1	130099	.	T	C	1020.42	.	AB=0;AO=30;DP=30;QA=1164;QR=0;RO=0;TYPE=snp;ANN=C|synonymous_variant|LOW|TSV292_RS__00490|GENE_TSV292_RS__00490|transcript|TRANSCRIPT_TSV292_RS__00490|protein_coding|1/1|c.3132A>G|p.Ala1044Ala|3132/4704|3132/4704|1044/1567||,C|intragenic_variant|MODIFIER|rrf|rrf_circ|gene_variant|rrf_circ|||n.130099T>C||||||,C|intragenic_variant|MODIFIER|rrl|rrl_circ|gene_variant|rrl_circ|||n.130099T>C||||||,C|intragenic_variant|MODIFIER|trnA|trnA_circ|gene_variant|trnA_circ|||n.130099T>C||||||,C|intragenic_variant|MODIFIER|trnI|trnI_circ|gene_variant|trnI_circ|||n.130099T>C||||||,C|intragenic_variant|MODIFIER|rrs|rrs_circ|gene_variant|rrs_circ|||n.130099T>C||||||,C|intragenic_variant|MODIFIER|trnP|trnP_circ|gene_variant|trnP_circ|||n.130099T>C||||||,C|intragenic_variant|MODIFIER|trnS|trnS_circ|gene_variant|trnS_circ|||n.130099T>C||||||	GT:DP:RO:QR:AO:QA:GL	1/1:30:0:0:30:1164:-105.041,-9.0309,0
contig_1	130537	.	T	C	1287.31	.	AB=0;AO=38;DP=38;QA=1472;QR=0;RO=0;TYPE=snp;ANN=C|synonymous_variant|LOW|TSV292_RS__00490|GENE_TSV292_RS__00490|transcript|TRANSCRIPT_TSV292_RS__00490|protein_coding|1/1|c.2694A>G|p.Glu898Glu|2694/4704|2694/4704|898/1567||,C|intragenic_variant|MODIFIER|rrf|rrf_circ|gene_variant|rrf_circ|||n.130537T>C||||||,C|intragenic_variant|MODIFIER|rrl|rrl_circ|gene_variant|rrl_circ|||n.130537T>C||||||,C|intragenic_variant|MODIFIER|trnA|trnA_circ|gene_variant|trnA_circ|||n.130537T>C||||||,C|intragenic_variant|MODIFIER|trnI|trnI_circ|gene_variant|trnI_circ|||n.130537T>C||||||,C|intragenic_variant|MODIFIER|rrs|rrs_circ|gene_variant|rrs_circ|||n.130537T>C||||||,C|intragenic_variant|MODIFIER|trnP|trnP_circ|gene_variant|trnP_circ|||n.130537T>C||||||,C|intragenic_variant|MODIFIER|trnS|trnS_circ|gene_variant|trnS_circ|||n.130537T>C||||||	GT:DP:RO:QR:AO:QA:GL	1/1:38:0:0:38:1472:-132.731,-11.4391,0
contig_1	130654	.	A	C	916.451	.	AB=0;AO=28;DP=28;QA=1046;QR=0;RO=0;TYPE=snp;ANN=C|missense_variant|MODERATE|TSV292_RS__00490|GENE_TSV292_RS__00490|transcript|TRANSCRIPT_TSV292_RS__00490|protein_coding|1/1|c.2577T>G|p.Asp859Glu|2577/4704|2577/4704|859/1567||,C|intragenic_variant|MODIFIER|rrf|rrf_circ|gene_variant|rrf_circ|||n.130654A>C||||||,C|intragenic_variant|MODIFIER|rrl|rrl_circ|gene_variant|rrl_circ|||n.130654A>C||||||,C|intragenic_variant|MODIFIER|trnA|trnA_circ|gene_variant|trnA_circ|||n.130654A>C||||||,C|intragenic_variant|MODIFIER|trnI|trnI_circ|gene_variant|trnI_circ|||n.130654A>C||||||,C|intragenic_variant|MODIFIER|rrs|rrs_circ|gene_variant|rrs_circ|||n.130654A>C||||||,C|intragenic_variant|MODIFIER|trnP|trnP_circ|gene_variant|trnP_circ|||n.130654A>C||||||,C|intragenic_variant|MODIFIER|trnS|trnS_circ|gene_variant|trnS_circ|||n.130654A>C||||||	GT:DP:RO:QR:AO:QA:GL	1/1:28:0:0:28:1046:-94.423,-8.42884,0
contig_1	131005	.	C	G	852.625	.	AB=0;AO=25;DP=25;QA=984;QR=0;RO=0;TYPE=snp;ANN=G|missense_variant|MODERATE|TSV292_RS__00490|GENE_TSV292_RS__00490|transcript|TRANSCRIPT_TSV292_RS__00490|protein_coding|1/1|c.2226G>C|p.Glu742Asp|2226/4704|2226/4704|742/1567||,G|intragenic_variant|MODIFIER|rrf|rrf_circ|gene_variant|rrf_circ|||n.131005C>G||||||,G|intragenic_variant|MODIFIER|rrl|rrl_circ|gene_variant|rrl_circ|||n.131005C>G||||||,G|intragenic_variant|MODIFIER|trnA|trnA_circ|gene_variant|trnA_circ|||n.131005C>G||||||,G|intragenic_variant|MODIFIER|trnI|trnI_circ|gene_variant|trnI_circ|||n.131005C>G||||||,G|intragenic_variant|MODIFIER|rrs|rrs_circ|gene_variant|rrs_circ|||n.131005C>G||||||,G|intragenic_variant|MODIFIER|trnP|trnP_circ|gene_variant|trnP_circ|||n.131005C>G||||||,G|intragenic_variant|MODIFIER|trnS|trnS_circ|gene_variant|trnS_circ|||n.131005C>G||||||	GT:DP:RO:QR:AO:QA:GL	1/1:25:0:0:25:984:-88.8598,-7.52575,0
contig_1	131381	.	T	G	555.083	.	AB=0;AO=16;DP=16;QA=640;QR=0;RO=0;TYPE=snp;ANN=G|missense_variant|MODERATE|TSV292_RS__00490|GENE_TSV292_RS__00490|transcript|TRANSCRIPT_TSV292_RS__00490|protein_coding|1/1|c.1850A>C|p.Glu617Ala|1850/4704|1850/4704|617/1567||,G|intragenic_variant|MODIFIER|rrf|rrf_circ|gene_variant|rrf_circ|||n.131381T>G||||||,G|intragenic_variant|MODIFIER|rrl|rrl_circ|gene_variant|rrl_circ|||n.131381T>G||||||,G|intragenic_variant|MODIFIER|trnA|trnA_circ|gene_variant|trnA_circ|||n.131381T>G||||||,G|intragenic_variant|MODIFIER|trnI|trnI_circ|gene_variant|trnI_circ|||n.131381T>G||||||,G|intragenic_variant|MODIFIER|rrs|rrs_circ|gene_variant|rrs_circ|||n.131381T>G||||||,G|intragenic_variant|MODIFIER|trnP|trnP_circ|gene_variant|trnP_circ|||n.131381T>G||||||,G|intragenic_variant|MODIFIER|trnS|trnS_circ|gene_variant|trnS_circ|||n.131381T>G||||||	GT:DP:RO:QR:AO:QA:GL	1/1:16:0:0:16:640:-57.9373,-4.81648,0
contig_1	131989	.	A	G	1139.12	.	AB=0;AO=33;DP=33;QA=1299;QR=0;RO=0;TYPE=snp;ANN=G|synonymous_variant|LOW|TSV292_RS__00490|GENE_TSV292_RS__00490|transcript|TRANSCRIPT_TSV292_RS__00490|protein_coding|1/1|c.1242T>C|p.Ala414Ala|1242/4704|1242/4704|414/1567||,G|intragenic_variant|MODIFIER|rrf|rrf_circ|gene_variant|rrf_circ|||n.131989A>G||||||,G|intragenic_variant|MODIFIER|rrl|rrl_circ|gene_variant|rrl_circ|||n.131989A>G||||||,G|intragenic_variant|MODIFIER|trnA|trnA_circ|gene_variant|trnA_circ|||n.131989A>G||||||,G|intragenic_variant|MODIFIER|trnI|trnI_circ|gene_variant|trnI_circ|||n.131989A>G||||||,G|intragenic_variant|MODIFIER|rrs|rrs_circ|gene_variant|rrs_circ|||n.131989A>G||||||,G|intragenic_variant|MODIFIER|trnP|trnP_circ|gene_variant|trnP_circ|||n.131989A>G||||||,G|intragenic_variant|MODIFIER|trnS|trnS_circ|gene_variant|trnS_circ|||n.131989A>G||||||	GT:DP:RO:QR:AO:QA:GL	1/1:33:0:0:33:1299:-117.182,-9.93399,0
contig_1	132251	.	G	A	544.761	.	AB=0;AO=18;DP=18;QA=633;QR=0;RO=0;TYPE=snp;ANN=A|missense_variant|MODERATE|TSV292_RS__00490|GENE_TSV292_RS__00490|transcript|TRANSCRIPT_TSV292_RS__00490|protein_coding|1/1|c.980C>T|p.Ala327Val|980/4704|980/4704|327/1567||,A|intragenic_variant|MODIFIER|rrf|rrf_circ|gene_variant|rrf_circ|||n.132251G>A||||||,A|intragenic_variant|MODIFIER|rrl|rrl_circ|gene_variant|rrl_circ|||n.132251G>A||||||,A|intragenic_variant|MODIFIER|trnA|trnA_circ|gene_variant|trnA_circ|||n.132251G>A||||||,A|intragenic_variant|MODIFIER|trnI|trnI_circ|gene_variant|trnI_circ|||n.132251G>A||||||,A|intragenic_variant|MODIFIER|rrs|rrs_circ|gene_variant|rrs_circ|||n.132251G>A||||||,A|intragenic_variant|MODIFIER|trnP|trnP_circ|gene_variant|trnP_circ|||n.132251G>A||||||,A|intragenic_variant|MODIFIER|trnS|trnS_circ|gene_variant|trnS_circ|||n.132251G>A||||||	GT:DP:RO:QR:AO:QA:GL	1/1:18:0:0:18:633:-57.2734,-5.41854,0
contig_1	132322	.	C	T	753.287	.	AB=0;AO=22;DP=22;QA=864;QR=0;RO=0;TYPE=snp;ANN=T|synonymous_variant|LOW|TSV292_RS__00490|GENE_TSV292_RS__00490|transcript|TRANSCRIPT_TSV292_RS__00490|protein_coding|1/1|c.909G>A|p.Arg303Arg|909/4704|909/4704|303/1567||,T|intragenic_variant|MODIFIER|rrf|rrf_circ|gene_variant|rrf_circ|||n.132322C>T||||||,T|intragenic_variant|MODIFIER|rrl|rrl_circ|gene_variant|rrl_circ|||n.132322C>T||||||,T|intragenic_variant|MODIFIER|trnA|trnA_circ|gene_variant|trnA_circ|||n.132322C>T||||||,T|intragenic_variant|MODIFIER|trnI|trnI_circ|gene_variant|trnI_circ|||n.132322C>T||||||,T|intragenic_variant|MODIFIER|rrs|rrs_circ|gene_variant|rrs_circ|||n.132322C>T||||||,T|intragenic_variant|MODIFIER|trnP|trnP_circ|gene_variant|trnP_circ|||n.132322C>T||||||,T|intragenic_variant|MODIFIER|trnS|trnS_circ|gene_variant|trnS_circ|||n.132322C>T||||||	GT:DP:RO:QR:AO:QA:GL	1/1:22:0:0:22:864:-78.0706,-6.62266,0
contig_1	133521	.	G	C	753.979	.	AB=0;AO=26;DP=27;QA=897;QR=0;RO=0;TYPE=snp;ANN=C|synonymous_variant|LOW|TSV292_RS__00495|GENE_TSV292_RS__00495|transcript|TRANSCRIPT_TSV292_RS__00495|protein_coding|1/1|c.3789C>G|p.Gly1263Gly|3789/4062|3789/4062|1263/1353||,C|intragenic_variant|MODIFIER|rrf|rrf_circ|gene_variant|rrf_circ|||n.133521G>C||||||,C|intragenic_variant|MODIFIER|rrl|rrl_circ|gene_variant|rrl_circ|||n.133521G>C||||||,C|intragenic_variant|MODIFIER|trnA|trnA_circ|gene_variant|trnA_circ|||n.133521G>C||||||,C|intragenic_variant|MODIFIER|trnI|trnI_circ|gene_variant|trnI_circ|||n.133521G>C||||||,C|intragenic_variant|MODIFIER|rrs|rrs_circ|gene_variant|rrs_circ|||n.133521G>C||||||,C|intragenic_variant|MODIFIER|trnP|trnP_circ|gene_variant|trnP_circ|||n.133521G>C||||||,C|intragenic_variant|MODIFIER|trnS|trnS_circ|gene_variant|trnS_circ|||n.133521G>C||||||	GT:DP:RO:QR:AO:QA:GL	1/1:27:0:0:26:897:-80.8401,-7.82678,0
contig_1	133560	.	A	G	874.071	.	AB=0;AO=26;DP=26;QA=1024;QR=0;RO=0;TYPE=snp;ANN=G|synonymous_variant|LOW|TSV292_RS__00495|GENE_TSV292_RS__00495|transcript|TRANSCRIPT_TSV292_RS__00495|protein_coding|1/1|c.3750T>C|p.Phe1250Phe|3750/4062|3750/4062|1250/1353||,G|intragenic_variant|MODIFIER|rrf|rrf_circ|gene_variant|rrf_circ|||n.133560A>G||||||,G|intragenic_variant|MODIFIER|rrl|rrl_circ|gene_variant|rrl_circ|||n.133560A>G||||||,G|intragenic_variant|MODIFIER|trnA|trnA_circ|gene_variant|trnA_circ|||n.133560A>G||||||,G|intragenic_variant|MODIFIER|trnI|trnI_circ|gene_variant|trnI_circ|||n.133560A>G||||||,G|intragenic_variant|MODIFIER|rrs|rrs_circ|gene_variant|rrs_circ|||n.133560A>G||||||,G|intragenic_variant|MODIFIER|trnP|trnP_circ|gene_variant|trnP_circ|||n.133560A>G||||||,G|intragenic_variant|MODIFIER|trnS|trnS_circ|gene_variant|trnS_circ|||n.133560A>G||||||	GT:DP:RO:QR:AO:QA:GL	1/1:26:0:0:26:1024:-92.4561,-7.82678,0
contig_1	134022	.	G	A	1427.5	.	AB=0;AO=43;DP=43;QA=1636;QR=0;RO=0;TYPE=snp;ANN=A|synonymous_variant|LOW|TSV292_RS__00495|GENE_TSV292_RS__00495|transcript|TRANSCRIPT_TSV292_RS__00495|protein_coding|1/1|c.3288C>T|p.Leu1096Leu|3288/4062|3288/4062|1096/1353||,A|intragenic_variant|MODIFIER|rrf|rrf_circ|gene_variant|rrf_circ|||n.134022G>A||||||,A|intragenic_variant|MODIFIER|rrl|rrl_circ|gene_variant|rrl_circ|||n.134022G>A||||||,A|intragenic_variant|MODIFIER|trnA|trnA_circ|gene_variant|trnA_circ|||n.134022G>A||||||,A|intragenic_variant|MODIFIER|trnI|trnI_circ|gene_variant|trnI_circ|||n.134022G>A||||||,A|intragenic_variant|MODIFIER|rrs|rrs_circ|gene_variant|rrs_circ|||n.134022G>A||||||,A|intragenic_variant|MODIFIER|trnP|trnP_circ|gene_variant|trnP_circ|||n.134022G>A||||||,A|intragenic_variant|MODIFIER|trnS|trnS_circ|gene_variant|trnS_circ|||n.134022G>A||||||	GT:DP:RO:QR:AO:QA:GL	1/1:43:0:0:43:1636:-147.472,-12.9443,0
contig_1	134073	.	C	G	1213.18	.	AB=0;AO=36;DP=36;QA=1376;QR=0;RO=0;TYPE=snp;ANN=G|synonymous_variant|LOW|TSV292_RS__00495|GENE_TSV292_RS__00495|transcript|TRANSCRIPT_TSV292_RS__00495|protein_coding|1/1|c.3237G>C|p.Pro1079Pro|3237/4062|3237/4062|1079/1353||,G|intragenic_variant|MODIFIER|rrf|rrf_circ|gene_variant|rrf_circ|||n.134073C>G||||||,G|intragenic_variant|MODIFIER|rrl|rrl_circ|gene_variant|rrl_circ|||n.134073C>G||||||,G|intragenic_variant|MODIFIER|trnA|trnA_circ|gene_variant|trnA_circ|||n.134073C>G||||||,G|intragenic_variant|MODIFIER|trnI|trnI_circ|gene_variant|trnI_circ|||n.134073C>G||||||,G|intragenic_variant|MODIFIER|rrs|rrs_circ|gene_variant|rrs_circ|||n.134073C>G||||||,G|intragenic_variant|MODIFIER|trnP|trnP_circ|gene_variant|trnP_circ|||n.134073C>G||||||,G|intragenic_variant|MODIFIER|trnS|trnS_circ|gene_variant|trnS_circ|||n.134073C>G||||||	GT:DP:RO:QR:AO:QA:GL	1/1:36:0:0:36:1376:-124.097,-10.8371,0
contig_1	134187	.	A	G	1365.34	.	AB=0;AO=40;DP=40;QA=1571;QR=0;RO=0;TYPE=snp;ANN=G|synonymous_variant|LOW|TSV292_RS__00495|GENE_TSV292_RS__00495|transcript|TRANSCRIPT_TSV292_RS__00495|protein_coding|1/1|c.3123T>C|p.Leu1041Leu|3123/4062|3123/4062|1041/1353||,G|intragenic_variant|MODIFIER|rrf|rrf_circ|gene_variant|rrf_circ|||n.134187A>G||||||,G|intragenic_variant|MODIFIER|rrl|rrl_circ|gene_variant|rrl_circ|||n.134187A>G||||||,G|intragenic_variant|MODIFIER|trnA|trnA_circ|gene_variant|trnA_circ|||n.134187A>G||||||,G|intragenic_variant|MODIFIER|trnI|trnI_circ|gene_variant|trnI_circ|||n.134187A>G||||||,G|intragenic_variant|MODIFIER|rrs|rrs_circ|gene_variant|rrs_circ|||n.134187A>G||||||,G|intragenic_variant|MODIFIER|trnP|trnP_circ|gene_variant|trnP_circ|||n.134187A>G||||||,G|intragenic_variant|MODIFIER|trnS|trnS_circ|gene_variant|trnS_circ|||n.134187A>G||||||	GT:DP:RO:QR:AO:QA:GL	1/1:40:0:0:40:1571:-141.634,-12.0412,0
contig_1	134247	.	T	C	1194.96	.	AB=0;AO=35;DP=35;QA=1384;QR=0;RO=0;TYPE=snp;ANN=C|synonymous_variant|LOW|TSV292_RS__00495|GENE_TSV292_RS__00495|transcript|TRANSCRIPT_TSV292_RS__00495|protein_coding|1/1|c.3063A>G|p.Ser1021Ser|3063/4062|3063/4062|1021/1353||,C|intragenic_variant|MODIFIER|rrf|rrf_circ|gene_variant|rrf_circ|||n.134247T>C||||||,C|intragenic_variant|MODIFIER|rrl|rrl_circ|gene_variant|rrl_circ|||n.134247T>C||||||,C|intragenic_variant|MODIFIER|trnA|trnA_circ|gene_variant|trnA_circ|||n.134247T>C||||||,C|intragenic_variant|MODIFIER|trnI|trnI_circ|gene_variant|trnI_circ|||n.134247T>C||||||,C|intragenic_variant|MODIFIER|rrs|rrs_circ|gene_variant|rrs_circ|||n.134247T>C||||||,C|intragenic_variant|MODIFIER|trnP|trnP_circ|gene_variant|trnP_circ|||n.134247T>C||||||,C|intragenic_variant|MODIFIER|trnS|trnS_circ|gene_variant|trnS_circ|||n.134247T>C||||||	GT:DP:RO:QR:AO:QA:GL	1/1:35:0:0:35:1384:-124.823,-10.5361,0
contig_1	134310	.	C	T	544.929	.	AB=0;AO=17;DP=17;QA=664;QR=0;RO=0;TYPE=snp;ANN=T|synonymous_variant|LOW|TSV292_RS__00495|GENE_TSV292_RS__00495|transcript|TRANSCRIPT_TSV292_RS__00495|protein_coding|1/1|c.3000G>A|p.Glu1000Glu|3000/4062|3000/4062|1000/1353||,T|intragenic_variant|MODIFIER|rrf|rrf_circ|gene_variant|rrf_circ|||n.134310C>T||||||,T|intragenic_variant|MODIFIER|rrl|rrl_circ|gene_variant|rrl_circ|||n.134310C>T||||||,T|intragenic_variant|MODIFIER|trnA|trnA_circ|gene_variant|trnA_circ|||n.134310C>T||||||,T|intragenic_variant|MODIFIER|trnI|trnI_circ|gene_variant|trnI_circ|||n.134310C>T||||||,T|intragenic_variant|MODIFIER|rrs|rrs_circ|gene_variant|rrs_circ|||n.134310C>T||||||,T|intragenic_variant|MODIFIER|trnP|trnP_circ|gene_variant|trnP_circ|||n.134310C>T||||||,T|intragenic_variant|MODIFIER|trnS|trnS_circ|gene_variant|trnS_circ|||n.134310C>T||||||	GT:DP:RO:QR:AO:QA:GL	1/1:17:0:0:17:664:-60.0879,-5.11751,0
contig_1	134946	.	A	G	542.736	.	AB=0;AO=17;DP=17;QA=637;QR=0;RO=0;TYPE=snp;ANN=G|synonymous_variant|LOW|TSV292_RS__00495|GENE_TSV292_RS__00495|transcript|TRANSCRIPT_TSV292_RS__00495|protein_coding|1/1|c.2364T>C|p.Asp788Asp|2364/4062|2364/4062|788/1353||,G|intragenic_variant|MODIFIER|rrf|rrf_circ|gene_variant|rrf_circ|||n.134946A>G||||||,G|intragenic_variant|MODIFIER|rrl|rrl_circ|gene_variant|rrl_circ|||n.134946A>G||||||,G|intragenic_variant|MODIFIER|trnA|trnA_circ|gene_variant|trnA_circ|||n.134946A>G||||||,G|intragenic_variant|MODIFIER|trnI|trnI_circ|gene_variant|trnI_circ|||n.134946A>G||||||,G|intragenic_variant|MODIFIER|rrs|rrs_circ|gene_variant|rrs_circ|||n.134946A>G||||||,G|intragenic_variant|MODIFIER|trnP|trnP_circ|gene_variant|trnP_circ|||n.134946A>G||||||,G|intragenic_variant|MODIFIER|trnS|trnS_circ|gene_variant|trnS_circ|||n.134946A>G||||||	GT:DP:RO:QR:AO:QA:GL	1/1:17:0:0:17:637:-57.6494,-5.11751,0
contig_1	135480	.	A	G	764.513	.	AB=0;AO=23;DP=23;QA=884;QR=0;RO=0;TYPE=snp;ANN=G|synonymous_variant|LOW|TSV292_RS__00495|GENE_TSV292_RS__00495|transcript|TRANSCRIPT_TSV292_RS__00495|protein_coding|1/1|c.1830T>C|p.Asp610Asp|1830/4062|1830/4062|610/1353||,G|intragenic_variant|MODIFIER|rrf|rrf_circ|gene_variant|rrf_circ|||n.135480A>G||||||,G|intragenic_variant|MODIFIER|rrl|rrl_circ|gene_variant|rrl_circ|||n.135480A>G||||||,G|intragenic_variant|MODIFIER|trnA|trnA_circ|gene_variant|trnA_circ|||n.135480A>G||||||,G|intragenic_variant|MODIFIER|trnI|trnI_circ|gene_variant|trnI_circ|||n.135480A>G||||||,G|intragenic_variant|MODIFIER|rrs|rrs_circ|gene_variant|rrs_circ|||n.135480A>G||||||,G|intragenic_variant|MODIFIER|trnP|trnP_circ|gene_variant|trnP_circ|||n.135480A>G||||||,G|intragenic_variant|MODIFIER|trnS|trnS_circ|gene_variant|trnS_circ|||n.135480A>G||||||	GT:DP:RO:QR:AO:QA:GL	1/1:23:0:0:23:884:-79.8622,-6.92369,0
contig_1	135541	.	A	G	410.229	.	AB=0;AO=13;DP=13;QA=489;QR=0;RO=0;TYPE=snp;ANN=G|missense_variant|MODERATE|TSV292_RS__00495|GENE_TSV292_RS__00495|transcript|TRANSCRIPT_TSV292_RS__00495|protein_coding|1/1|c.1769T>C|p.Met590Thr|1769/4062|1769/4062|590/1353||,G|intragenic_variant|MODIFIER|rrf|rrf_circ|gene_variant|rrf_circ|||n.135541A>G||||||,G|intragenic_variant|MODIFIER|rrl|rrl_circ|gene_variant|rrl_circ|||n.135541A>G||||||,G|intragenic_variant|MODIFIER|trnA|trnA_circ|gene_variant|trnA_circ|||n.135541A>G||||||,G|intragenic_variant|MODIFIER|trnI|trnI_circ|gene_variant|trnI_circ|||n.135541A>G||||||,G|intragenic_variant|MODIFIER|rrs|rrs_circ|gene_variant|rrs_circ|||n.135541A>G||||||,G|intragenic_variant|MODIFIER|trnP|trnP_circ|gene_variant|trnP_circ|||n.135541A>G||||||,G|intragenic_variant|MODIFIER|trnS|trnS_circ|gene_variant|trnS_circ|||n.135541A>G||||||	GT:DP:RO:QR:AO:QA:GL	1/1:13:0:0:13:489:-44.3428,-3.91339,0
contig_1	135604	.	T	C	708.327	.	AB=0;AO=23;DP=23;QA=868;QR=0;RO=0;TYPE=snp;ANN=C|missense_variant|MODERATE|TSV292_RS__00495|GENE_TSV292_RS__00495|transcript|TRANSCRIPT_TSV292_RS__00495|protein_coding|1/1|c.1706A>G|p.Glu569Gly|1706/4062|1706/4062|569/1353||,C|intragenic_variant|MODIFIER|rrf|rrf_circ|gene_variant|rrf_circ|||n.135604T>C||||||,C|intragenic_variant|MODIFIER|rrl|rrl_circ|gene_variant|rrl_circ|||n.135604T>C||||||,C|intragenic_variant|MODIFIER|trnA|trnA_circ|gene_variant|trnA_circ|||n.135604T>C||||||,C|intragenic_variant|MODIFIER|trnI|trnI_circ|gene_variant|trnI_circ|||n.135604T>C||||||,C|intragenic_variant|MODIFIER|rrs|rrs_circ|gene_variant|rrs_circ|||n.135604T>C||||||,C|intragenic_variant|MODIFIER|trnP|trnP_circ|gene_variant|trnP_circ|||n.135604T>C||||||,C|intragenic_variant|MODIFIER|trnS|trnS_circ|gene_variant|trnS_circ|||n.135604T>C||||||	GT:DP:RO:QR:AO:QA:GL	1/1:23:0:0:23:868:-78.4218,-6.92369,0
contig_1	135653	.	T	C	671.333	.	AB=0;AO=22;DP=22;QA=808;QR=0;RO=0;TYPE=snp;ANN=C|missense_variant|MODERATE|TSV292_RS__00495|GENE_TSV292_RS__00495|transcript|TRANSCRIPT_TSV292_RS__00495|protein_coding|1/1|c.1657A>G|p.Thr553Ala|1657/4062|1657/4062|553/1353||,C|intragenic_variant|MODIFIER|rrf|rrf_circ|gene_variant|rrf_circ|||n.135653T>C||||||,C|intragenic_variant|MODIFIER|rrl|rrl_circ|gene_variant|rrl_circ|||n.135653T>C||||||,C|intragenic_variant|MODIFIER|trnA|trnA_circ|gene_variant|trnA_circ|||n.135653T>C||||||,C|intragenic_variant|MODIFIER|trnI|trnI_circ|gene_variant|trnI_circ|||n.135653T>C||||||,C|intragenic_variant|MODIFIER|rrs|rrs_circ|gene_variant|rrs_circ|||n.135653T>C||||||,C|intragenic_variant|MODIFIER|trnP|trnP_circ|gene_variant|trnP_circ|||n.135653T>C||||||,C|intragenic_variant|MODIFIER|trnS|trnS_circ|gene_variant|trnS_circ|||n.135653T>C||||||	GT:DP:RO:QR:AO:QA:GL	1/1:22:0:0:22:808:-73.0198,-6.62266,0
contig_1	135846	.	G	C	392.754	.	AB=0;AO=13;DP=13;QA=494;QR=0;RO=0;TYPE=snp;ANN=C|synonymous_variant|LOW|TSV292_RS__00495|GENE_TSV292_RS__00495|transcript|TRANSCRIPT_TSV292_RS__00495|protein_coding|1/1|c.1464C>G|p.Thr488Thr|1464/4062|1464/4062|488/1353||,C|intragenic_variant|MODIFIER|rrf|rrf_circ|gene_variant|rrf_circ|||n.135846G>C||||||,C|intragenic_variant|MODIFIER|rrl|rrl_circ|gene_variant|rrl_circ|||n.135846G>C||||||,C|intragenic_variant|MODIFIER|trnA|trnA_circ|gene_variant|trnA_circ|||n.135846G>C||||||,C|intragenic_variant|MODIFIER|trnI|trnI_circ|gene_variant|trnI_circ|||n.135846G>C||||||,C|intragenic_variant|MODIFIER|rrs|rrs_circ|gene_variant|rrs_circ|||n.135846G>C||||||,C|intragenic_variant|MODIFIER|trnP|trnP_circ|gene_variant|trnP_circ|||n.135846G>C||||||,C|intragenic_variant|MODIFIER|trnS|trnS_circ|gene_variant|trnS_circ|||n.135846G>C||||||	GT:DP:RO:QR:AO:QA:GL	1/1:13:0:0:13:494:-44.7964,-3.91339,0
contig_1	135940	.	A	G	243.948	.	AB=0;AO=9;DP=10;QA=300;QR=0;RO=0;TYPE=snp;ANN=G|missense_variant|MODERATE|TSV292_RS__00495|GENE_TSV292_RS__00495|transcript|TRANSCRIPT_TSV292_RS__00495|protein_coding|1/1|c.1370T>C|p.Val457Ala|1370/4062|1370/4062|457/1353||,G|intragenic_variant|MODIFIER|rrf|rrf_circ|gene_variant|rrf_circ|||n.135940A>G||||||,G|intragenic_variant|MODIFIER|rrl|rrl_circ|gene_variant|rrl_circ|||n.135940A>G||||||,G|intragenic_variant|MODIFIER|trnA|trnA_circ|gene_variant|trnA_circ|||n.135940A>G||||||,G|intragenic_variant|MODIFIER|trnI|trnI_circ|gene_variant|trnI_circ|||n.135940A>G||||||,G|intragenic_variant|MODIFIER|rrs|rrs_circ|gene_variant|rrs_circ|||n.135940A>G||||||,G|intragenic_variant|MODIFIER|trnP|trnP_circ|gene_variant|trnP_circ|||n.135940A>G||||||,G|intragenic_variant|MODIFIER|trnS|trnS_circ|gene_variant|trnS_circ|||n.135940A>G||||||	GT:DP:RO:QR:AO:QA:GL	1/1:10:0:0:9:300:-27.1178,-2.70927,0
contig_1	136134	.	G	A	651.636	.	AB=0;AO=20;DP=20;QA=760;QR=0;RO=0;TYPE=snp;ANN=A|synonymous_variant|LOW|TSV292_RS__00495|GENE_TSV292_RS__00495|transcript|TRANSCRIPT_TSV292_RS__00495|protein_coding|1/1|c.1176C>T|p.Gly392Gly|1176/4062|1176/4062|392/1353||,A|intragenic_variant|MODIFIER|rrf|rrf_circ|gene_variant|rrf_circ|||n.136134G>A||||||,A|intragenic_variant|MODIFIER|rrl|rrl_circ|gene_variant|rrl_circ|||n.136134G>A||||||,A|intragenic_variant|MODIFIER|trnA|trnA_circ|gene_variant|trnA_circ|||n.136134G>A||||||,A|intragenic_variant|MODIFIER|trnI|trnI_circ|gene_variant|trnI_circ|||n.136134G>A||||||,A|intragenic_variant|MODIFIER|rrs|rrs_circ|gene_variant|rrs_circ|||n.136134G>A||||||,A|intragenic_variant|MODIFIER|trnP|trnP_circ|gene_variant|trnP_circ|||n.136134G>A||||||,A|intragenic_variant|MODIFIER|trnS|trnS_circ|gene_variant|trnS_circ|||n.136134G>A||||||	GT:DP:RO:QR:AO:QA:GL	1/1:20:0:0:20:760:-68.7095,-6.0206,0
contig_1	136167	.	G	A	590.761	.	AB=0;AO=19;DP=19;QA=704;QR=0;RO=0;TYPE=snp;ANN=A|synonymous_variant|LOW|TSV292_RS__00495|GENE_TSV292_RS__00495|transcript|TRANSCRIPT_TSV292_RS__00495|protein_coding|1/1|c.1143C>T|p.Ile381Ile|1143/4062|1143/4062|381/1353||,A|intragenic_variant|MODIFIER|rrf|rrf_circ|gene_variant|rrf_circ|||n.136167G>A||||||,A|intragenic_variant|MODIFIER|rrl|rrl_circ|gene_variant|rrl_circ|||n.136167G>A||||||,A|intragenic_variant|MODIFIER|trnA|trnA_circ|gene_variant|trnA_circ|||n.136167G>A||||||,A|intragenic_variant|MODIFIER|trnI|trnI_circ|gene_variant|trnI_circ|||n.136167G>A||||||,A|intragenic_variant|MODIFIER|rrs|rrs_circ|gene_variant|rrs_circ|||n.136167G>A||||||,A|intragenic_variant|MODIFIER|trnP|trnP_circ|gene_variant|trnP_circ|||n.136167G>A||||||,A|intragenic_variant|MODIFIER|trnS|trnS_circ|gene_variant|trnS_circ|||n.136167G>A||||||	GT:DP:RO:QR:AO:QA:GL	1/1:19:0:0:19:704:-63.6677,-5.71957,0
contig_1	136245	.	A	G	642.045	.	AB=0;AO=20;DP=20;QA=752;QR=0;RO=0;TYPE=snp;ANN=G|synonymous_variant|LOW|TSV292_RS__00495|GENE_TSV292_RS__00495|transcript|TRANSCRIPT_TSV292_RS__00495|protein_coding|1/1|c.1065T>C|p.Asp355Asp|1065/4062|1065/4062|355/1353||,G|intragenic_variant|MODIFIER|rrf|rrf_circ|gene_variant|rrf_circ|||n.136245A>G||||||,G|intragenic_variant|MODIFIER|rrl|rrl_circ|gene_variant|rrl_circ|||n.136245A>G||||||,G|intragenic_variant|MODIFIER|trnA|trnA_circ|gene_variant|trnA_circ|||n.136245A>G||||||,G|intragenic_variant|MODIFIER|trnI|trnI_circ|gene_variant|trnI_circ|||n.136245A>G||||||,G|intragenic_variant|MODIFIER|rrs|rrs_circ|gene_variant|rrs_circ|||n.136245A>G||||||,G|intragenic_variant|MODIFIER|trnP|trnP_circ|gene_variant|trnP_circ|||n.136245A>G||||||,G|intragenic_variant|MODIFIER|trnS|trnS_circ|gene_variant|trnS_circ|||n.136245A>G||||||	GT:DP:RO:QR:AO:QA:GL	1/1:20:0:0:20:752:-67.9892,-6.0206,0
contig_1	136317	.	A	C	960.815	.	AB=0;AO=28;DP=28;QA=1104;QR=0;RO=0;TYPE=snp;ANN=C|synonymous_variant|LOW|TSV292_RS__00495|GENE_TSV292_RS__00495|transcript|TRANSCRIPT_TSV292_RS__00495|protein_coding|1/1|c.993T>G|p.Ala331Ala|993/4062|993/4062|331/1353||,C|intragenic_variant|MODIFIER|rrf|rrf_circ|gene_variant|rrf_circ|||n.136317A>C||||||,C|intragenic_variant|MODIFIER|rrl|rrl_circ|gene_variant|rrl_circ|||n.136317A>C||||||,C|intragenic_variant|MODIFIER|trnA|trnA_circ|gene_variant|trnA_circ|||n.136317A>C||||||,C|intragenic_variant|MODIFIER|trnI|trnI_circ|gene_variant|trnI_circ|||n.136317A>C||||||,C|intragenic_variant|MODIFIER|rrs|rrs_circ|gene_variant|rrs_circ|||n.136317A>C||||||,C|intragenic_variant|MODIFIER|trnP|trnP_circ|gene_variant|trnP_circ|||n.136317A>C||||||,C|intragenic_variant|MODIFIER|trnS|trnS_circ|gene_variant|trnS_circ|||n.136317A>C||||||	GT:DP:RO:QR:AO:QA:GL	1/1:28:0:0:28:1104:-99.6488,-8.42884,0
contig_1	136323	.	A	G	845.31	.	AB=0;AO=26;DP=27;QA=976;QR=0;RO=0;TYPE=snp;ANN=G|synonymous_variant|LOW|TSV292_RS__00495|GENE_TSV292_RS__00495|transcript|TRANSCRIPT_TSV292_RS__00495|protein_coding|1/1|c.987T>C|p.Asp329Asp|987/4062|987/4062|329/1353||,G|intragenic_variant|MODIFIER|rrf|rrf_circ|gene_variant|rrf_circ|||n.136323A>G||||||,G|intragenic_variant|MODIFIER|rrl|rrl_circ|gene_variant|rrl_circ|||n.136323A>G||||||,G|intragenic_variant|MODIFIER|trnA|trnA_circ|gene_variant|trnA_circ|||n.136323A>G||||||,G|intragenic_variant|MODIFIER|trnI|trnI_circ|gene_variant|trnI_circ|||n.136323A>G||||||,G|intragenic_variant|MODIFIER|rrs|rrs_circ|gene_variant|rrs_circ|||n.136323A>G||||||,G|intragenic_variant|MODIFIER|trnP|trnP_circ|gene_variant|trnP_circ|||n.136323A>G||||||,G|intragenic_variant|MODIFIER|trnS|trnS_circ|gene_variant|trnS_circ|||n.136323A>G||||||	GT:DP:RO:QR:AO:QA:GL	1/1:27:0:0:26:976:-87.9033,-7.82678,0
contig_1	136366	.	C	T	760.514	.	AB=0;AO=23;DP=23;QA=882;QR=0;RO=0;TYPE=snp;ANN=T|missense_variant|MODERATE|TSV292_RS__00495|GENE_TSV292_RS__00495|transcript|TRANSCRIPT_TSV292_RS__00495|protein_coding|1/1|c.944G>A|p.Arg315His|944/4062|944/4062|315/1353||,T|intragenic_variant|MODIFIER|rrf|rrf_circ|gene_variant|rrf_circ|||n.136366C>T||||||,T|intragenic_variant|MODIFIER|rrl|rrl_circ|gene_variant|rrl_circ|||n.136366C>T||||||,T|intragenic_variant|MODIFIER|trnA|trnA_circ|gene_variant|trnA_circ|||n.136366C>T||||||,T|intragenic_variant|MODIFIER|trnI|trnI_circ|gene_variant|trnI_circ|||n.136366C>T||||||,T|intragenic_variant|MODIFIER|rrs|rrs_circ|gene_variant|rrs_circ|||n.136366C>T||||||,T|intragenic_variant|MODIFIER|trnP|trnP_circ|gene_variant|trnP_circ|||n.136366C>T||||||,T|intragenic_variant|MODIFIER|trnS|trnS_circ|gene_variant|trnS_circ|||n.136366C>T||||||	GT:DP:RO:QR:AO:QA:GL	1/1:23:0:0:23:882:-79.6841,-6.92369,0
contig_1	136389	.	G	A	651.715	.	AB=0;AO=20;DP=20;QA=768;QR=0;RO=0;TYPE=snp;ANN=A|synonymous_variant|LOW|TSV292_RS__00495|GENE_TSV292_RS__00495|transcript|TRANSCRIPT_TSV292_RS__00495|protein_coding|1/1|c.921C>T|p.Leu307Leu|921/4062|921/4062|307/1353||,A|intragenic_variant|MODIFIER|rrf|rrf_circ|gene_variant|rrf_circ|||n.136389G>A||||||,A|intragenic_variant|MODIFIER|rrl|rrl_circ|gene_variant|rrl_circ|||n.136389G>A||||||,A|intragenic_variant|MODIFIER|trnA|trnA_circ|gene_variant|trnA_circ|||n.136389G>A||||||,A|intragenic_variant|MODIFIER|trnI|trnI_circ|gene_variant|trnI_circ|||n.136389G>A||||||,A|intragenic_variant|MODIFIER|rrs|rrs_circ|gene_variant|rrs_circ|||n.136389G>A||||||,A|intragenic_variant|MODIFIER|trnP|trnP_circ|gene_variant|trnP_circ|||n.136389G>A||||||,A|intragenic_variant|MODIFIER|trnS|trnS_circ|gene_variant|trnS_circ|||n.136389G>A||||||	GT:DP:RO:QR:AO:QA:GL	1/1:20:0:0:20:768:-69.4334,-6.0206,0
contig_1	136503	.	A	G	435.794	.	AB=0;AO=14;DP=14;QA=522;QR=0;RO=0;TYPE=snp;ANN=G|synonymous_variant|LOW|TSV292_RS__00495|GENE_TSV292_RS__00495|transcript|TRANSCRIPT_TSV292_RS__00495|protein_coding|1/1|c.807T>C|p.Val269Val|807/4062|807/4062|269/1353||,G|intragenic_variant|MODIFIER|rrf|rrf_circ|gene_variant|rrf_circ|||n.136503A>G||||||,G|intragenic_variant|MODIFIER|rrl|rrl_circ|gene_variant|rrl_circ|||n.136503A>G||||||,G|intragenic_variant|MODIFIER|trnA|trnA_circ|gene_variant|trnA_circ|||n.136503A>G||||||,G|intragenic_variant|MODIFIER|trnI|trnI_circ|gene_variant|trnI_circ|||n.136503A>G||||||,G|intragenic_variant|MODIFIER|rrs|rrs_circ|gene_variant|rrs_circ|||n.136503A>G||||||,G|intragenic_variant|MODIFIER|trnP|trnP_circ|gene_variant|trnP_circ|||n.136503A>G||||||,G|intragenic_variant|MODIFIER|trnS|trnS_circ|gene_variant|trnS_circ|||n.136503A>G||||||	GT:DP:RO:QR:AO:QA:GL	1/1:14:0:0:14:522:-47.3086,-4.21442,0
contig_1	136512	.	T	C	503.24	.	AB=0;AO=15;DP=15;QA=600;QR=0;RO=0;TYPE=snp;ANN=C|synonymous_variant|LOW|TSV292_RS__00495|GENE_TSV292_RS__00495|transcript|TRANSCRIPT_TSV292_RS__00495|protein_coding|1/1|c.798A>G|p.Val266Val|798/4062|798/4062|266/1353||,C|intragenic_variant|MODIFIER|rrf|rrf_circ|gene_variant|rrf_circ|||n.136512T>C||||||,C|intragenic_variant|MODIFIER|rrl|rrl_circ|gene_variant|rrl_circ|||n.136512T>C||||||,C|intragenic_variant|MODIFIER|trnA|trnA_circ|gene_variant|trnA_circ|||n.136512T>C||||||,C|intragenic_variant|MODIFIER|trnI|trnI_circ|gene_variant|trnI_circ|||n.136512T>C||||||,C|intragenic_variant|MODIFIER|rrs|rrs_circ|gene_variant|rrs_circ|||n.136512T>C||||||,C|intragenic_variant|MODIFIER|trnP|trnP_circ|gene_variant|trnP_circ|||n.136512T>C||||||,C|intragenic_variant|MODIFIER|trnS|trnS_circ|gene_variant|trnS_circ|||n.136512T>C||||||	GT:DP:RO:QR:AO:QA:GL	1/1:15:0:0:15:600:-54.3412,-4.51545,0
contig_1	136543	.	T	C	425.489	.	AB=0;AO=14;DP=14;QA=535;QR=0;RO=0;TYPE=snp;ANN=C|missense_variant|MODERATE|TSV292_RS__00495|GENE_TSV292_RS__00495|transcript|TRANSCRIPT_TSV292_RS__00495|protein_coding|1/1|c.767A>G|p.His256Arg|767/4062|767/4062|256/1353||,C|intragenic_variant|MODIFIER|rrf|rrf_circ|gene_variant|rrf_circ|||n.136543T>C||||||,C|intragenic_variant|MODIFIER|rrl|rrl_circ|gene_variant|rrl_circ|||n.136543T>C||||||,C|intragenic_variant|MODIFIER|trnA|trnA_circ|gene_variant|trnA_circ|||n.136543T>C||||||,C|intragenic_variant|MODIFIER|trnI|trnI_circ|gene_variant|trnI_circ|||n.136543T>C||||||,C|intragenic_variant|MODIFIER|rrs|rrs_circ|gene_variant|rrs_circ|||n.136543T>C||||||,C|intragenic_variant|MODIFIER|trnP|trnP_circ|gene_variant|trnP_circ|||n.136543T>C||||||,C|intragenic_variant|MODIFIER|trnS|trnS_circ|gene_variant|trnS_circ|||n.136543T>C||||||	GT:DP:RO:QR:AO:QA:GL	1/1:14:0:0:14:535:-48.4845,-4.21442,0
contig_1	136550	.	G	A	396.543	.	AB=0;AO=14;DP=14;QA=487;QR=0;RO=0;TYPE=snp;ANN=A|synonymous_variant|LOW|TSV292_RS__00495|GENE_TSV292_RS__00495|transcript|TRANSCRIPT_TSV292_RS__00495|protein_coding|1/1|c.760C>T|p.Leu254Leu|760/4062|760/4062|254/1353||,A|intragenic_variant|MODIFIER|rrf|rrf_circ|gene_variant|rrf_circ|||n.136550G>A||||||,A|intragenic_variant|MODIFIER|rrl|rrl_circ|gene_variant|rrl_circ|||n.136550G>A||||||,A|intragenic_variant|MODIFIER|trnA|trnA_circ|gene_variant|trnA_circ|||n.136550G>A||||||,A|intragenic_variant|MODIFIER|trnI|trnI_circ|gene_variant|trnI_circ|||n.136550G>A||||||,A|intragenic_variant|MODIFIER|rrs|rrs_circ|gene_variant|rrs_circ|||n.136550G>A||||||,A|intragenic_variant|MODIFIER|trnP|trnP_circ|gene_variant|trnP_circ|||n.136550G>A||||||,A|intragenic_variant|MODIFIER|trnS|trnS_circ|gene_variant|trnS_circ|||n.136550G>A||||||	GT:DP:RO:QR:AO:QA:GL	1/1:14:0:0:14:487:-44.1384,-4.21442,0
contig_1	137010	.	G	A	796.862	.	AB=0;AO=25;DP=25;QA=919;QR=0;RO=0;TYPE=snp;ANN=A|synonymous_variant|LOW|TSV292_RS__00495|GENE_TSV292_RS__00495|transcript|TRANSCRIPT_TSV292_RS__00495|protein_coding|1/1|c.300C>T|p.Pro100Pro|300/4062|300/4062|100/1353||,A|intragenic_variant|MODIFIER|rrf|rrf_circ|gene_variant|rrf_circ|||n.137010G>A||||||,A|intragenic_variant|MODIFIER|rrl|rrl_circ|gene_variant|rrl_circ|||n.137010G>A||||||,A|intragenic_variant|MODIFIER|trnA|trnA_circ|gene_variant|trnA_circ|||n.137010G>A||||||,A|intragenic_variant|MODIFIER|trnI|trnI_circ|gene_variant|trnI_circ|||n.137010G>A||||||,A|intragenic_variant|MODIFIER|rrs|rrs_circ|gene_variant|rrs_circ|||n.137010G>A||||||,A|intragenic_variant|MODIFIER|trnP|trnP_circ|gene_variant|trnP_circ|||n.137010G>A||||||,A|intragenic_variant|MODIFIER|trnS|trnS_circ|gene_variant|trnS_circ|||n.137010G>A||||||	GT:DP:RO:QR:AO:QA:GL	1/1:25:0:0:25:919:-82.999,-7.52575,0
contig_1	137035	.	T	G	766.908	.	AB=0;AO=23;DP=23;QA=885;QR=0;RO=0;TYPE=snp;ANN=G|missense_variant|MODERATE|TSV292_RS__00495|GENE_TSV292_RS__00495|transcript|TRANSCRIPT_TSV292_RS__00495|protein_coding|1/1|c.275A>C|p.Asp92Ala|275/4062|275/4062|92/1353||,G|intragenic_variant|MODIFIER|rrf|rrf_circ|gene_variant|rrf_circ|||n.137035T>G||||||,G|intragenic_variant|MODIFIER|rrl|rrl_circ|gene_variant|rrl_circ|||n.137035T>G||||||,G|intragenic_variant|MODIFIER|trnA|trnA_circ|gene_variant|trnA_circ|||n.137035T>G||||||,G|intragenic_variant|MODIFIER|trnI|trnI_circ|gene_variant|trnI_circ|||n.137035T>G||||||,G|intragenic_variant|MODIFIER|rrs|rrs_circ|gene_variant|rrs_circ|||n.137035T>G||||||,G|intragenic_variant|MODIFIER|trnP|trnP_circ|gene_variant|trnP_circ|||n.137035T>G||||||,G|intragenic_variant|MODIFIER|trnS|trnS_circ|gene_variant|trnS_circ|||n.137035T>G||||||	GT:DP:RO:QR:AO:QA:GL	1/1:23:0:0:23:885:-79.9555,-6.92369,0
contig_1	137108	.	T	C	869.558	.	AB=0;AO=28;DP=29;QA=997;QR=0;RO=0;TYPE=snp;ANN=C|missense_variant|MODERATE|TSV292_RS__00495|GENE_TSV292_RS__00495|transcript|TRANSCRIPT_TSV292_RS__00495|protein_coding|1/1|c.202A>G|p.Thr68Ala|202/4062|202/4062|68/1353||,C|intragenic_variant|MODIFIER|rrf|rrf_circ|gene_variant|rrf_circ|||n.137108T>C||||||,C|intragenic_variant|MODIFIER|rrl|rrl_circ|gene_variant|rrl_circ|||n.137108T>C||||||,C|intragenic_variant|MODIFIER|trnA|trnA_circ|gene_variant|trnA_circ|||n.137108T>C||||||,C|intragenic_variant|MODIFIER|trnI|trnI_circ|gene_variant|trnI_circ|||n.137108T>C||||||,C|intragenic_variant|MODIFIER|rrs|rrs_circ|gene_variant|rrs_circ|||n.137108T>C||||||,C|intragenic_variant|MODIFIER|trnP|trnP_circ|gene_variant|trnP_circ|||n.137108T>C||||||,C|intragenic_variant|MODIFIER|trnS|trnS_circ|gene_variant|trnS_circ|||n.137108T>C||||||	GT:DP:RO:QR:AO:QA:GL	1/1:29:0:0:28:997:-89.6726,-8.42884,0
contig_1	137360	.	A	G	1343.42	.	AB=0;AO=41;DP=41;QA=1541;QR=0;RO=0;TYPE=snp;ANN=G|synonymous_variant|LOW|TSV292_RS__00500|GENE_TSV292_RS__00500|transcript|TRANSCRIPT_TSV292_RS__00500|protein_coding|1/1|c.1008T>C|p.Asp336Asp|1008/1062|1008/1062|336/353||,G|intragenic_variant|MODIFIER|rrf|rrf_circ|gene_variant|rrf_circ|||n.137360A>G||||||,G|intragenic_variant|MODIFIER|rrl|rrl_circ|gene_variant|rrl_circ|||n.137360A>G||||||,G|intragenic_variant|MODIFIER|trnA|trnA_circ|gene_variant|trnA_circ|||n.137360A>G||||||,G|intragenic_variant|MODIFIER|trnI|trnI_circ|gene_variant|trnI_circ|||n.137360A>G||||||,G|intragenic_variant|MODIFIER|rrs|rrs_circ|gene_variant|rrs_circ|||n.137360A>G||||||,G|intragenic_variant|MODIFIER|trnP|trnP_circ|gene_variant|trnP_circ|||n.137360A>G||||||,G|intragenic_variant|MODIFIER|trnS|trnS_circ|gene_variant|trnS_circ|||n.137360A>G||||||	GT:DP:RO:QR:AO:QA:GL	1/1:41:0:0:41:1541:-138.929,-12.3422,0
contig_1	137552	.	C	G	1842.5	.	AB=0;AO=57;DP=57;QA=2106;QR=0;RO=0;TYPE=snp;ANN=G|synonymous_variant|LOW|TSV292_RS__00500|GENE_TSV292_RS__00500|transcript|TRANSCRIPT_TSV292_RS__00500|protein_coding|1/1|c.816G>C|p.Pro272Pro|816/1062|816/1062|272/353||,G|intragenic_variant|MODIFIER|rrf|rrf_circ|gene_variant|rrf_circ|||n.137552C>G||||||,G|intragenic_variant|MODIFIER|rrl|rrl_circ|gene_variant|rrl_circ|||n.137552C>G||||||,G|intragenic_variant|MODIFIER|trnA|trnA_circ|gene_variant|trnA_circ|||n.137552C>G||||||,G|intragenic_variant|MODIFIER|trnI|trnI_circ|gene_variant|trnI_circ|||n.137552C>G||||||,G|intragenic_variant|MODIFIER|rrs|rrs_circ|gene_variant|rrs_circ|||n.137552C>G||||||,G|intragenic_variant|MODIFIER|trnP|trnP_circ|gene_variant|trnP_circ|||n.137552C>G||||||,G|intragenic_variant|MODIFIER|trnS|trnS_circ|gene_variant|trnS_circ|||n.137552C>G||||||	GT:DP:RO:QR:AO:QA:GL	1/1:57:0:0:57:2106:-189.729,-17.1587,0
contig_1	138119	.	C	G	1685.28	.	AB=0;AO=51;DP=51;QA=1976;QR=0;RO=0;TYPE=snp;ANN=G|missense_variant|MODERATE|TSV292_RS__00500|GENE_TSV292_RS__00500|transcript|TRANSCRIPT_TSV292_RS__00500|protein_coding|1/1|c.249G>C|p.Gln83His|249/1062|249/1062|83/353||,G|intragenic_variant|MODIFIER|rrf|rrf_circ|gene_variant|rrf_circ|||n.138119C>G||||||,G|intragenic_variant|MODIFIER|rrl|rrl_circ|gene_variant|rrl_circ|||n.138119C>G||||||,G|intragenic_variant|MODIFIER|trnA|trnA_circ|gene_variant|trnA_circ|||n.138119C>G||||||,G|intragenic_variant|MODIFIER|trnI|trnI_circ|gene_variant|trnI_circ|||n.138119C>G||||||,G|intragenic_variant|MODIFIER|rrs|rrs_circ|gene_variant|rrs_circ|||n.138119C>G||||||,G|intragenic_variant|MODIFIER|trnP|trnP_circ|gene_variant|trnP_circ|||n.138119C>G||||||,G|intragenic_variant|MODIFIER|trnS|trnS_circ|gene_variant|trnS_circ|||n.138119C>G||||||	GT:DP:RO:QR:AO:QA:GL	1/1:51:0:0:51:1976:-178.044,-15.3525,0
contig_1	138130	.	T	C	1563.4	.	AB=0;AO=46;DP=46;QA=1824;QR=0;RO=0;TYPE=snp;ANN=C|missense_variant|MODERATE|TSV292_RS__00500|GENE_TSV292_RS__00500|transcript|TRANSCRIPT_TSV292_RS__00500|protein_coding|1/1|c.238A>G|p.Thr80Ala|238/1062|238/1062|80/353||,C|intragenic_variant|MODIFIER|rrf|rrf_circ|gene_variant|rrf_circ|||n.138130T>C||||||,C|intragenic_variant|MODIFIER|rrl|rrl_circ|gene_variant|rrl_circ|||n.138130T>C||||||,C|intragenic_variant|MODIFIER|trnA|trnA_circ|gene_variant|trnA_circ|||n.138130T>C||||||,C|intragenic_variant|MODIFIER|trnI|trnI_circ|gene_variant|trnI_circ|||n.138130T>C||||||,C|intragenic_variant|MODIFIER|rrs|rrs_circ|gene_variant|rrs_circ|||n.138130T>C||||||,C|intragenic_variant|MODIFIER|trnP|trnP_circ|gene_variant|trnP_circ|||n.138130T>C||||||,C|intragenic_variant|MODIFIER|trnS|trnS_circ|gene_variant|trnS_circ|||n.138130T>C||||||	GT:DP:RO:QR:AO:QA:GL	1/1:46:0:0:46:1824:-164.381,-13.8474,0
contig_1	138405	.	G	A	1191.81	.	AB=0;AO=36;DP=36;QA=1357;QR=0;RO=0;TYPE=snp;ANN=A|synonymous_variant|LOW|TSV292_RS__00505|GENE_TSV292_RS__00505|transcript|TRANSCRIPT_TSV292_RS__00505|protein_coding|1/1|c.9456C>T|p.Ala3152Ala|9456/9468|9456/9468|3152/3155||,A|intragenic_variant|MODIFIER|rrf|rrf_circ|gene_variant|rrf_circ|||n.138405G>A||||||,A|intragenic_variant|MODIFIER|rrl|rrl_circ|gene_variant|rrl_circ|||n.138405G>A||||||,A|intragenic_variant|MODIFIER|trnA|trnA_circ|gene_variant|trnA_circ|||n.138405G>A||||||,A|intragenic_variant|MODIFIER|trnI|trnI_circ|gene_variant|trnI_circ|||n.138405G>A||||||,A|intragenic_variant|MODIFIER|rrs|rrs_circ|gene_variant|rrs_circ|||n.138405G>A||||||,A|intragenic_variant|MODIFIER|trnP|trnP_circ|gene_variant|trnP_circ|||n.138405G>A||||||,A|intragenic_variant|MODIFIER|trnS|trnS_circ|gene_variant|trnS_circ|||n.138405G>A||||||	GT:DP:RO:QR:AO:QA:GL	1/1:36:0:0:36:1357:-122.386,-10.8371,0
contig_1	138427	.	G	A	1048.9	.	AB=0;AO=31;DP=31;QA=1208;QR=0;RO=0;TYPE=snp;ANN=A|missense_variant|MODERATE|TSV292_RS__00505|GENE_TSV292_RS__00505|transcript|TRANSCRIPT_TSV292_RS__00505|protein_coding|1/1|c.9434C>T|p.Ala3145Val|9434/9468|9434/9468|3145/3155||,A|intragenic_variant|MODIFIER|rrf|rrf_circ|gene_variant|rrf_circ|||n.138427G>A||||||,A|intragenic_variant|MODIFIER|rrl|rrl_circ|gene_variant|rrl_circ|||n.138427G>A||||||,A|intragenic_variant|MODIFIER|trnA|trnA_circ|gene_variant|trnA_circ|||n.138427G>A||||||,A|intragenic_variant|MODIFIER|trnI|trnI_circ|gene_variant|trnI_circ|||n.138427G>A||||||,A|intragenic_variant|MODIFIER|rrs|rrs_circ|gene_variant|rrs_circ|||n.138427G>A||||||,A|intragenic_variant|MODIFIER|trnP|trnP_circ|gene_variant|trnP_circ|||n.138427G>A||||||,A|intragenic_variant|MODIFIER|trnS|trnS_circ|gene_variant|trnS_circ|||n.138427G>A||||||	GT:DP:RO:QR:AO:QA:GL	1/1:31:0:0:31:1208:-108.996,-9.33193,0
contig_1	139418	.	G	A	1046.72	.	AB=0;AO=35;DP=35;QA=1268;QR=0;RO=0;TYPE=snp;ANN=A|missense_variant|MODERATE|TSV292_RS__00505|GENE_TSV292_RS__00505|transcript|TRANSCRIPT_TSV292_RS__00505|protein_coding|1/1|c.8443C>T|p.Pro2815Ser|8443/9468|8443/9468|2815/3155||,A|intragenic_variant|MODIFIER|rrf|rrf_circ|gene_variant|rrf_circ|||n.139418G>A||||||,A|intragenic_variant|MODIFIER|rrl|rrl_circ|gene_variant|rrl_circ|||n.139418G>A||||||,A|intragenic_variant|MODIFIER|trnA|trnA_circ|gene_variant|trnA_circ|||n.139418G>A||||||,A|intragenic_variant|MODIFIER|trnI|trnI_circ|gene_variant|trnI_circ|||n.139418G>A||||||,A|intragenic_variant|MODIFIER|rrs|rrs_circ|gene_variant|rrs_circ|||n.139418G>A||||||,A|intragenic_variant|MODIFIER|trnP|trnP_circ|gene_variant|trnP_circ|||n.139418G>A||||||,A|intragenic_variant|MODIFIER|trnS|trnS_circ|gene_variant|trnS_circ|||n.139418G>A||||||	GT:DP:RO:QR:AO:QA:GL	1/1:35:0:0:35:1268:-114.376,-10.5361,0
contig_1	139547	.	AGCCA	GGCCG	1120.34	.	AB=0;AO=34;DP=35;QA=1278;QR=0;RO=0;TYPE=complex;ANN=GGCCG|missense_variant|MODERATE|TSV292_RS__00505|GENE_TSV292_RS__00505|transcript|TRANSCRIPT_TSV292_RS__00505|protein_coding|1/1|c.8310_8314delTGGCTinsCGGCC|p.Ser2772Pro|8314/9468|8310/9468|2770/3155||,GGCCG|intragenic_variant|MODIFIER|rrf|rrf_circ|gene_variant|rrf_circ|||n.139547_139551delAGCCAinsGGCCG||||||,GGCCG|intragenic_variant|MODIFIER|rrl|rrl_circ|gene_variant|rrl_circ|||n.139547_139551delAGCCAinsGGCCG||||||,GGCCG|intragenic_variant|MODIFIER|trnA|trnA_circ|gene_variant|trnA_circ|||n.139547_139551delAGCCAinsGGCCG||||||,GGCCG|intragenic_variant|MODIFIER|trnI|trnI_circ|gene_variant|trnI_circ|||n.139547_139551delAGCCAinsGGCCG||||||,GGCCG|intragenic_variant|MODIFIER|rrs|rrs_circ|gene_variant|rrs_circ|||n.139547_139551delAGCCAinsGGCCG||||||,GGCCG|intragenic_variant|MODIFIER|trnP|trnP_circ|gene_variant|trnP_circ|||n.139547_139551delAGCCAinsGGCCG||||||,GGCCG|intragenic_variant|MODIFIER|trnS|trnS_circ|gene_variant|trnS_circ|||n.139547_139551delAGCCAinsGGCCG||||||	GT:DP:RO:QR:AO:QA:GL	1/1:35:0:0:34:1278:-114.959,-10.235,0
contig_1	139566	.	C	T	1369.17	.	AB=0;AO=40;DP=40;QA=1562;QR=0;RO=0;TYPE=snp;ANN=T|synonymous_variant|LOW|TSV292_RS__00505|GENE_TSV292_RS__00505|transcript|TRANSCRIPT_TSV292_RS__00505|protein_coding|1/1|c.8295G>A|p.Glu2765Glu|8295/9468|8295/9468|2765/3155||,T|intragenic_variant|MODIFIER|rrf|rrf_circ|gene_variant|rrf_circ|||n.139566C>T||||||,T|intragenic_variant|MODIFIER|rrl|rrl_circ|gene_variant|rrl_circ|||n.139566C>T||||||,T|intragenic_variant|MODIFIER|trnA|trnA_circ|gene_variant|trnA_circ|||n.139566C>T||||||,T|intragenic_variant|MODIFIER|trnI|trnI_circ|gene_variant|trnI_circ|||n.139566C>T||||||,T|intragenic_variant|MODIFIER|rrs|rrs_circ|gene_variant|rrs_circ|||n.139566C>T||||||,T|intragenic_variant|MODIFIER|trnP|trnP_circ|gene_variant|trnP_circ|||n.139566C>T||||||,T|intragenic_variant|MODIFIER|trnS|trnS_circ|gene_variant|trnS_circ|||n.139566C>T||||||	GT:DP:RO:QR:AO:QA:GL	1/1:40:0:0:40:1562:-140.822,-12.0412,0
contig_1	140026	.	G	C	1581.2	.	AB=0;AO=47;DP=47;QA=1832;QR=0;RO=0;TYPE=snp;ANN=C|missense_variant|MODERATE|TSV292_RS__00505|GENE_TSV292_RS__00505|transcript|TRANSCRIPT_TSV292_RS__00505|protein_coding|1/1|c.7835C>G|p.Ala2612Gly|7835/9468|7835/9468|2612/3155||,C|intragenic_variant|MODIFIER|rrf|rrf_circ|gene_variant|rrf_circ|||n.140026G>C||||||,C|intragenic_variant|MODIFIER|rrl|rrl_circ|gene_variant|rrl_circ|||n.140026G>C||||||,C|intragenic_variant|MODIFIER|trnA|trnA_circ|gene_variant|trnA_circ|||n.140026G>C||||||,C|intragenic_variant|MODIFIER|trnI|trnI_circ|gene_variant|trnI_circ|||n.140026G>C||||||,C|intragenic_variant|MODIFIER|rrs|rrs_circ|gene_variant|rrs_circ|||n.140026G>C||||||,C|intragenic_variant|MODIFIER|trnP|trnP_circ|gene_variant|trnP_circ|||n.140026G>C||||||,C|intragenic_variant|MODIFIER|trnS|trnS_circ|gene_variant|trnS_circ|||n.140026G>C||||||	GT:DP:RO:QR:AO:QA:GL	1/1:47:0:0:47:1832:-165.098,-14.1484,0
contig_1	140445	.	T	C	878.731	.	AB=0;AO=27;DP=27;QA=1007;QR=0;RO=0;TYPE=snp;ANN=C|synonymous_variant|LOW|TSV292_RS__00505|GENE_TSV292_RS__00505|transcript|TRANSCRIPT_TSV292_RS__00505|protein_coding|1/1|c.7416A>G|p.Ala2472Ala|7416/9468|7416/9468|2472/3155||,C|intragenic_variant|MODIFIER|rrf|rrf_circ|gene_variant|rrf_circ|||n.140445T>C||||||,C|intragenic_variant|MODIFIER|rrl|rrl_circ|gene_variant|rrl_circ|||n.140445T>C||||||,C|intragenic_variant|MODIFIER|trnA|trnA_circ|gene_variant|trnA_circ|||n.140445T>C||||||,C|intragenic_variant|MODIFIER|trnI|trnI_circ|gene_variant|trnI_circ|||n.140445T>C||||||,C|intragenic_variant|MODIFIER|rrs|rrs_circ|gene_variant|rrs_circ|||n.140445T>C||||||,C|intragenic_variant|MODIFIER|trnP|trnP_circ|gene_variant|trnP_circ|||n.140445T>C||||||,C|intragenic_variant|MODIFIER|trnS|trnS_circ|gene_variant|trnS_circ|||n.140445T>C||||||	GT:DP:RO:QR:AO:QA:GL	1/1:27:0:0:27:1007:-90.9128,-8.12781,0
contig_1	140484	.	G	A	964.877	.	AB=0;AO=29;DP=31;QA=1107;QR=0;RO=0;TYPE=snp;ANN=A|synonymous_variant|LOW|TSV292_RS__00505|GENE_TSV292_RS__00505|transcript|TRANSCRIPT_TSV292_RS__00505|protein_coding|1/1|c.7377C>T|p.Tyr2459Tyr|7377/9468|7377/9468|2459/3155||,A|intragenic_variant|MODIFIER|rrf|rrf_circ|gene_variant|rrf_circ|||n.140484G>A||||||,A|intragenic_variant|MODIFIER|rrl|rrl_circ|gene_variant|rrl_circ|||n.140484G>A||||||,A|intragenic_variant|MODIFIER|trnA|trnA_circ|gene_variant|trnA_circ|||n.140484G>A||||||,A|intragenic_variant|MODIFIER|trnI|trnI_circ|gene_variant|trnI_circ|||n.140484G>A||||||,A|intragenic_variant|MODIFIER|rrs|rrs_circ|gene_variant|rrs_circ|||n.140484G>A||||||,A|intragenic_variant|MODIFIER|trnP|trnP_circ|gene_variant|trnP_circ|||n.140484G>A||||||,A|intragenic_variant|MODIFIER|trnS|trnS_circ|gene_variant|trnS_circ|||n.140484G>A||||||	GT:DP:RO:QR:AO:QA:GL	1/1:31:0:0:29:1107:-99.6544,-8.72987,0
contig_1	140785	.	G	A	1004.03	.	AB=0;AO=32;DP=32;QA=1150;QR=0;RO=0;TYPE=snp;ANN=A|missense_variant|MODERATE|TSV292_RS__00505|GENE_TSV292_RS__00505|transcript|TRANSCRIPT_TSV292_RS__00505|protein_coding|1/1|c.7076C>T|p.Pro2359Leu|7076/9468|7076/9468|2359/3155||,A|intragenic_variant|MODIFIER|rrf|rrf_circ|gene_variant|rrf_circ|||n.140785G>A||||||,A|intragenic_variant|MODIFIER|rrl|rrl_circ|gene_variant|rrl_circ|||n.140785G>A||||||,A|intragenic_variant|MODIFIER|trnA|trnA_circ|gene_variant|trnA_circ|||n.140785G>A||||||,A|intragenic_variant|MODIFIER|trnI|trnI_circ|gene_variant|trnI_circ|||n.140785G>A||||||,A|intragenic_variant|MODIFIER|rrs|rrs_circ|gene_variant|rrs_circ|||n.140785G>A||||||,A|intragenic_variant|MODIFIER|trnP|trnP_circ|gene_variant|trnP_circ|||n.140785G>A||||||,A|intragenic_variant|MODIFIER|trnS|trnS_circ|gene_variant|trnS_circ|||n.140785G>A||||||	GT:DP:RO:QR:AO:QA:GL	1/1:32:0:0:32:1150:-103.765,-9.63296,0
contig_1	141001	.	G	A	709.616	.	AB=0;AO=24;DP=24;QA=912;QR=0;RO=0;TYPE=snp;ANN=A|missense_variant|MODERATE|TSV292_RS__00505|GENE_TSV292_RS__00505|transcript|TRANSCRIPT_TSV292_RS__00505|protein_coding|1/1|c.6860C>T|p.Pro2287Leu|6860/9468|6860/9468|2287/3155||,A|intragenic_variant|MODIFIER|rrf|rrf_circ|gene_variant|rrf_circ|||n.141001G>A||||||,A|intragenic_variant|MODIFIER|rrl|rrl_circ|gene_variant|rrl_circ|||n.141001G>A||||||,A|intragenic_variant|MODIFIER|trnA|trnA_circ|gene_variant|trnA_circ|||n.141001G>A||||||,A|intragenic_variant|MODIFIER|trnI|trnI_circ|gene_variant|trnI_circ|||n.141001G>A||||||,A|intragenic_variant|MODIFIER|rrs|rrs_circ|gene_variant|rrs_circ|||n.141001G>A||||||,A|intragenic_variant|MODIFIER|trnP|trnP_circ|gene_variant|trnP_circ|||n.141001G>A||||||,A|intragenic_variant|MODIFIER|trnS|trnS_circ|gene_variant|trnS_circ|||n.141001G>A||||||	GT:DP:RO:QR:AO:QA:GL	1/1:24:0:0:24:912:-82.3777,-7.22472,0
contig_1	142777	.	G	A	1131.76	.	AB=0;AO=34;DP=34;QA=1308;QR=0;RO=0;TYPE=snp;ANN=A|missense_variant|MODERATE|TSV292_RS__00505|GENE_TSV292_RS__00505|transcript|TRANSCRIPT_TSV292_RS__00505|protein_coding|1/1|c.5084C>T|p.Ala1695Val|5084/9468|5084/9468|1695/3155||,A|intragenic_variant|MODIFIER|rrf|rrf_circ|gene_variant|rrf_circ|||n.142777G>A||||||,A|intragenic_variant|MODIFIER|rrl|rrl_circ|gene_variant|rrl_circ|||n.142777G>A||||||,A|intragenic_variant|MODIFIER|trnA|trnA_circ|gene_variant|trnA_circ|||n.142777G>A||||||,A|intragenic_variant|MODIFIER|trnI|trnI_circ|gene_variant|trnI_circ|||n.142777G>A||||||,A|intragenic_variant|MODIFIER|rrs|rrs_circ|gene_variant|rrs_circ|||n.142777G>A||||||,A|intragenic_variant|MODIFIER|trnP|trnP_circ|gene_variant|trnP_circ|||n.142777G>A||||||,A|intragenic_variant|MODIFIER|trnS|trnS_circ|gene_variant|trnS_circ|||n.142777G>A||||||	GT:DP:RO:QR:AO:QA:GL	1/1:34:0:0:34:1308:-117.986,-10.235,0
contig_1	142818	.	G	A	1352.12	.	AB=0;AO=39;DP=39;QA=1535;QR=0;RO=0;TYPE=snp;ANN=A|synonymous_variant|LOW|TSV292_RS__00505|GENE_TSV292_RS__00505|transcript|TRANSCRIPT_TSV292_RS__00505|protein_coding|1/1|c.5043C>T|p.Asp1681Asp|5043/9468|5043/9468|1681/3155||,A|intragenic_variant|MODIFIER|rrf|rrf_circ|gene_variant|rrf_circ|||n.142818G>A||||||,A|intragenic_variant|MODIFIER|rrl|rrl_circ|gene_variant|rrl_circ|||n.142818G>A||||||,A|intragenic_variant|MODIFIER|trnA|trnA_circ|gene_variant|trnA_circ|||n.142818G>A||||||,A|intragenic_variant|MODIFIER|trnI|trnI_circ|gene_variant|trnI_circ|||n.142818G>A||||||,A|intragenic_variant|MODIFIER|rrs|rrs_circ|gene_variant|rrs_circ|||n.142818G>A||||||,A|intragenic_variant|MODIFIER|trnP|trnP_circ|gene_variant|trnP_circ|||n.142818G>A||||||,A|intragenic_variant|MODIFIER|trnS|trnS_circ|gene_variant|trnS_circ|||n.142818G>A||||||	GT:DP:RO:QR:AO:QA:GL	1/1:39:0:0:39:1535:-138.399,-11.7402,0
contig_1	142995	.	T	C	748.258	.	AB=0;AO=22;DP=22;QA=880;QR=0;RO=0;TYPE=snp;ANN=C|synonymous_variant|LOW|TSV292_RS__00505|GENE_TSV292_RS__00505|transcript|TRANSCRIPT_TSV292_RS__00505|protein_coding|1/1|c.4866A>G|p.Ala1622Ala|4866/9468|4866/9468|1622/3155||,C|intragenic_variant|MODIFIER|rrf|rrf_circ|gene_variant|rrf_circ|||n.142995T>C||||||,C|intragenic_variant|MODIFIER|rrl|rrl_circ|gene_variant|rrl_circ|||n.142995T>C||||||,C|intragenic_variant|MODIFIER|trnA|trnA_circ|gene_variant|trnA_circ|||n.142995T>C||||||,C|intragenic_variant|MODIFIER|trnI|trnI_circ|gene_variant|trnI_circ|||n.142995T>C||||||,C|intragenic_variant|MODIFIER|rrs|rrs_circ|gene_variant|rrs_circ|||n.142995T>C||||||,C|intragenic_variant|MODIFIER|trnP|trnP_circ|gene_variant|trnP_circ|||n.142995T>C||||||,C|intragenic_variant|MODIFIER|trnS|trnS_circ|gene_variant|trnS_circ|||n.142995T>C||||||	GT:DP:RO:QR:AO:QA:GL	1/1:22:0:0:22:880:-79.514,-6.62266,0
contig_1	143031	.	CC	AACCTCCT	462.427	.	AB=0;AO=15;DP=15;QA=570;QR=0;RO=0;TYPE=complex;ANN=AACCTCCT|missense_variant&conservative_inframe_insertion|MODERATE|TSV292_RS__00505|GENE_TSV292_RS__00505|transcript|TRANSCRIPT_TSV292_RS__00505|protein_coding|1/1|c.4829_4830delGGinsAGGAGGTT|p.Gly1610delinsGluGluVal|4830/9468|4829/9468|1610/3155||,AACCTCCT|intragenic_variant|MODIFIER|rrf|rrf_circ|gene_variant|rrf_circ|||n.143031_143032delCCinsAACCTCCT||||||,AACCTCCT|intragenic_variant|MODIFIER|rrl|rrl_circ|gene_variant|rrl_circ|||n.143031_143032delCCinsAACCTCCT||||||,AACCTCCT|intragenic_variant|MODIFIER|trnA|trnA_circ|gene_variant|trnA_circ|||n.143031_143032delCCinsAACCTCCT||||||,AACCTCCT|intragenic_variant|MODIFIER|trnI|trnI_circ|gene_variant|trnI_circ|||n.143031_143032delCCinsAACCTCCT||||||,AACCTCCT|intragenic_variant|MODIFIER|rrs|rrs_circ|gene_variant|rrs_circ|||n.143031_143032delCCinsAACCTCCT||||||,AACCTCCT|intragenic_variant|MODIFIER|trnP|trnP_circ|gene_variant|trnP_circ|||n.143031_143032delCCinsAACCTCCT||||||,AACCTCCT|intragenic_variant|MODIFIER|trnS|trnS_circ|gene_variant|trnS_circ|||n.143031_143032delCCinsAACCTCCT||||||	GT:DP:RO:QR:AO:QA:GL	1/1:15:0:0:15:570:-51.6322,-4.51545,0
contig_1	143040	.	TT	CTCGCCCTCGCCTC	445.591	.	AB=0;AO=14;DP=15;QA=531;QR=0;RO=0;TYPE=complex;ANN=CTCGCCCTCGCCTC|conservative_inframe_insertion&synonymous_variant|MODERATE|TSV292_RS__00505|GENE_TSV292_RS__00505|transcript|TRANSCRIPT_TSV292_RS__00505|protein_coding|1/1|c.4820_4821delAAinsGAGGCGAGGGCGAG|p.Gly1606_Glu1607insGlyGlyGluGly|4821/9468|4820/9468|1607/3155||,CTCGCCCTCGCCTC|intragenic_variant|MODIFIER|rrf|rrf_circ|gene_variant|rrf_circ|||n.143040_143041delTTinsCTCGCCCTCGCCTC||||||,CTCGCCCTCGCCTC|intragenic_variant|MODIFIER|rrl|rrl_circ|gene_variant|rrl_circ|||n.143040_143041delTTinsCTCGCCCTCGCCTC||||||,CTCGCCCTCGCCTC|intragenic_variant|MODIFIER|trnA|trnA_circ|gene_variant|trnA_circ|||n.143040_143041delTTinsCTCGCCCTCGCCTC||||||,CTCGCCCTCGCCTC|intragenic_variant|MODIFIER|trnI|trnI_circ|gene_variant|trnI_circ|||n.143040_143041delTTinsCTCGCCCTCGCCTC||||||,CTCGCCCTCGCCTC|intragenic_variant|MODIFIER|rrs|rrs_circ|gene_variant|rrs_circ|||n.143040_143041delTTinsCTCGCCCTCGCCTC||||||,CTCGCCCTCGCCTC|intragenic_variant|MODIFIER|trnP|trnP_circ|gene_variant|trnP_circ|||n.143040_143041delTTinsCTCGCCCTCGCCTC||||||,CTCGCCCTCGCCTC|intragenic_variant|MODIFIER|trnS|trnS_circ|gene_variant|trnS_circ|||n.143040_143041delTTinsCTCGCCCTCGCCTC||||||	GT:DP:RO:QR:AO:QA:GL	1/1:15:0:0:14:531:-47.8622,-4.21442,0
contig_1	143469	.	G	A	2043.89	.	AB=0;AO=64;DP=64;QA=2304;QR=0;RO=0;TYPE=snp;ANN=A|synonymous_variant|LOW|TSV292_RS__00505|GENE_TSV292_RS__00505|transcript|TRANSCRIPT_TSV292_RS__00505|protein_coding|1/1|c.4392C>T|p.Tyr1464Tyr|4392/9468|4392/9468|1464/3155||,A|intragenic_variant|MODIFIER|rrf|rrf_circ|gene_variant|rrf_circ|||n.143469G>A||||||,A|intragenic_variant|MODIFIER|rrl|rrl_circ|gene_variant|rrl_circ|||n.143469G>A||||||,A|intragenic_variant|MODIFIER|trnA|trnA_circ|gene_variant|trnA_circ|||n.143469G>A||||||,A|intragenic_variant|MODIFIER|trnI|trnI_circ|gene_variant|trnI_circ|||n.143469G>A||||||,A|intragenic_variant|MODIFIER|rrs|rrs_circ|gene_variant|rrs_circ|||n.143469G>A||||||,A|intragenic_variant|MODIFIER|trnP|trnP_circ|gene_variant|trnP_circ|||n.143469G>A||||||,A|intragenic_variant|MODIFIER|trnS|trnS_circ|gene_variant|trnS_circ|||n.143469G>A||||||	GT:DP:RO:QR:AO:QA:GL	1/1:64:0:0:64:2304:-207.531,-19.2659,0
contig_1	143661	.	C	T	1542.3	.	AB=0;AO=45;DP=45;QA=1752;QR=0;RO=0;TYPE=snp;ANN=T|synonymous_variant|LOW|TSV292_RS__00505|GENE_TSV292_RS__00505|transcript|TRANSCRIPT_TSV292_RS__00505|protein_coding|1/1|c.4200G>A|p.Gln1400Gln|4200/9468|4200/9468|1400/3155||,T|intragenic_variant|MODIFIER|rrf|rrf_circ|gene_variant|rrf_circ|||n.143661C>T||||||,T|intragenic_variant|MODIFIER|rrl|rrl_circ|gene_variant|rrl_circ|||n.143661C>T||||||,T|intragenic_variant|MODIFIER|trnA|trnA_circ|gene_variant|trnA_circ|||n.143661C>T||||||,T|intragenic_variant|MODIFIER|trnI|trnI_circ|gene_variant|trnI_circ|||n.143661C>T||||||,T|intragenic_variant|MODIFIER|rrs|rrs_circ|gene_variant|rrs_circ|||n.143661C>T||||||,T|intragenic_variant|MODIFIER|trnP|trnP_circ|gene_variant|trnP_circ|||n.143661C>T||||||,T|intragenic_variant|MODIFIER|trnS|trnS_circ|gene_variant|trnS_circ|||n.143661C>T||||||	GT:DP:RO:QR:AO:QA:GL	1/1:45:0:0:45:1752:-157.905,-13.5464,0
contig_1	143787	.	C	T	815.089	.	AB=0;AO=24;DP=24;QA=939;QR=0;RO=0;TYPE=snp;ANN=T|synonymous_variant|LOW|TSV292_RS__00505|GENE_TSV292_RS__00505|transcript|TRANSCRIPT_TSV292_RS__00505|protein_coding|1/1|c.4074G>A|p.Ala1358Ala|4074/9468|4074/9468|1358/3155||,T|intragenic_variant|MODIFIER|rrf|rrf_circ|gene_variant|rrf_circ|||n.143787C>T||||||,T|intragenic_variant|MODIFIER|rrl|rrl_circ|gene_variant|rrl_circ|||n.143787C>T||||||,T|intragenic_variant|MODIFIER|trnA|trnA_circ|gene_variant|trnA_circ|||n.143787C>T||||||,T|intragenic_variant|MODIFIER|trnI|trnI_circ|gene_variant|trnI_circ|||n.143787C>T||||||,T|intragenic_variant|MODIFIER|rrs|rrs_circ|gene_variant|rrs_circ|||n.143787C>T||||||,T|intragenic_variant|MODIFIER|trnP|trnP_circ|gene_variant|trnP_circ|||n.143787C>T||||||,T|intragenic_variant|MODIFIER|trnS|trnS_circ|gene_variant|trnS_circ|||n.143787C>T||||||	GT:DP:RO:QR:AO:QA:GL	1/1:24:0:0:24:939:-84.8146,-7.22472,0
contig_1	143886	.	A	G	834.859	.	AB=0;AO=26;DP=26;QA=962;QR=0;RO=0;TYPE=snp;ANN=G|synonymous_variant|LOW|TSV292_RS__00505|GENE_TSV292_RS__00505|transcript|TRANSCRIPT_TSV292_RS__00505|protein_coding|1/1|c.3975T>C|p.Ala1325Ala|3975/9468|3975/9468|1325/3155||,G|intragenic_variant|MODIFIER|rrf|rrf_circ|gene_variant|rrf_circ|||n.143886A>G||||||,G|intragenic_variant|MODIFIER|rrl|rrl_circ|gene_variant|rrl_circ|||n.143886A>G||||||,G|intragenic_variant|MODIFIER|trnA|trnA_circ|gene_variant|trnA_circ|||n.143886A>G||||||,G|intragenic_variant|MODIFIER|trnI|trnI_circ|gene_variant|trnI_circ|||n.143886A>G||||||,G|intragenic_variant|MODIFIER|rrs|rrs_circ|gene_variant|rrs_circ|||n.143886A>G||||||,G|intragenic_variant|MODIFIER|trnP|trnP_circ|gene_variant|trnP_circ|||n.143886A>G||||||,G|intragenic_variant|MODIFIER|trnS|trnS_circ|gene_variant|trnS_circ|||n.143886A>G||||||	GT:DP:RO:QR:AO:QA:GL	1/1:26:0:0:26:962:-86.8674,-7.82678,0
contig_1	144329	.	G	A	860.995	.	AB=0;AO=26;DP=26;QA=991;QR=0;RO=0;TYPE=snp;ANN=A|missense_variant|MODERATE|TSV292_RS__00505|GENE_TSV292_RS__00505|transcript|TRANSCRIPT_TSV292_RS__00505|protein_coding|1/1|c.3532C>T|p.Leu1178Phe|3532/9468|3532/9468|1178/3155||,A|intragenic_variant|MODIFIER|rrf|rrf_circ|gene_variant|rrf_circ|||n.144329G>A||||||,A|intragenic_variant|MODIFIER|rrl|rrl_circ|gene_variant|rrl_circ|||n.144329G>A||||||,A|intragenic_variant|MODIFIER|trnA|trnA_circ|gene_variant|trnA_circ|||n.144329G>A||||||,A|intragenic_variant|MODIFIER|trnI|trnI_circ|gene_variant|trnI_circ|||n.144329G>A||||||,A|intragenic_variant|MODIFIER|rrs|rrs_circ|gene_variant|rrs_circ|||n.144329G>A||||||,A|intragenic_variant|MODIFIER|trnP|trnP_circ|gene_variant|trnP_circ|||n.144329G>A||||||,A|intragenic_variant|MODIFIER|trnS|trnS_circ|gene_variant|trnS_circ|||n.144329G>A||||||	GT:DP:RO:QR:AO:QA:GL	1/1:26:0:0:26:991:-89.4811,-7.82678,0
contig_1	144525	.	G	A	931.43	.	AB=0;AO=28;DP=28;QA=1082;QR=0;RO=0;TYPE=snp;ANN=A|synonymous_variant|LOW|TSV292_RS__00505|GENE_TSV292_RS__00505|transcript|TRANSCRIPT_TSV292_RS__00505|protein_coding|1/1|c.3336C>T|p.Gly1112Gly|3336/9468|3336/9468|1112/3155||,A|intragenic_variant|MODIFIER|rrf|rrf_circ|gene_variant|rrf_circ|||n.144525G>A||||||,A|intragenic_variant|MODIFIER|rrl|rrl_circ|gene_variant|rrl_circ|||n.144525G>A||||||,A|intragenic_variant|MODIFIER|trnA|trnA_circ|gene_variant|trnA_circ|||n.144525G>A||||||,A|intragenic_variant|MODIFIER|trnI|trnI_circ|gene_variant|trnI_circ|||n.144525G>A||||||,A|intragenic_variant|MODIFIER|rrs|rrs_circ|gene_variant|rrs_circ|||n.144525G>A||||||,A|intragenic_variant|MODIFIER|trnP|trnP_circ|gene_variant|trnP_circ|||n.144525G>A||||||,A|intragenic_variant|MODIFIER|trnS|trnS_circ|gene_variant|trnS_circ|||n.144525G>A||||||	GT:DP:RO:QR:AO:QA:GL	1/1:28:0:0:28:1082:-97.6648,-8.42884,0
contig_1	144730	.	C	T	555.025	.	AB=0;AO=18;DP=18;QA=679;QR=0;RO=0;TYPE=snp;ANN=T|missense_variant|MODERATE|TSV292_RS__00505|GENE_TSV292_RS__00505|transcript|TRANSCRIPT_TSV292_RS__00505|protein_coding|1/1|c.3131G>A|p.Arg1044Gln|3131/9468|3131/9468|1044/3155||,T|intragenic_variant|MODIFIER|rrf|rrf_circ|gene_variant|rrf_circ|||n.144730C>T||||||,T|intragenic_variant|MODIFIER|rrl|rrl_circ|gene_variant|rrl_circ|||n.144730C>T||||||,T|intragenic_variant|MODIFIER|trnA|trnA_circ|gene_variant|trnA_circ|||n.144730C>T||||||,T|intragenic_variant|MODIFIER|trnI|trnI_circ|gene_variant|trnI_circ|||n.144730C>T||||||,T|intragenic_variant|MODIFIER|rrs|rrs_circ|gene_variant|rrs_circ|||n.144730C>T||||||,T|intragenic_variant|MODIFIER|trnP|trnP_circ|gene_variant|trnP_circ|||n.144730C>T||||||,T|intragenic_variant|MODIFIER|trnS|trnS_circ|gene_variant|trnS_circ|||n.144730C>T||||||	GT:DP:RO:QR:AO:QA:GL	1/1:18:0:0:18:679:-61.4278,-5.41854,0
contig_1	144777	.	C	T	708.267	.	AB=0;AO=22;DP=22;QA=841;QR=0;RO=0;TYPE=snp;ANN=T|synonymous_variant|LOW|TSV292_RS__00505|GENE_TSV292_RS__00505|transcript|TRANSCRIPT_TSV292_RS__00505|protein_coding|1/1|c.3084G>A|p.Ala1028Ala|3084/9468|3084/9468|1028/3155||,T|intragenic_variant|MODIFIER|rrf|rrf_circ|gene_variant|rrf_circ|||n.144777C>T||||||,T|intragenic_variant|MODIFIER|rrl|rrl_circ|gene_variant|rrl_circ|||n.144777C>T||||||,T|intragenic_variant|MODIFIER|trnA|trnA_circ|gene_variant|trnA_circ|||n.144777C>T||||||,T|intragenic_variant|MODIFIER|trnI|trnI_circ|gene_variant|trnI_circ|||n.144777C>T||||||,T|intragenic_variant|MODIFIER|rrs|rrs_circ|gene_variant|rrs_circ|||n.144777C>T||||||,T|intragenic_variant|MODIFIER|trnP|trnP_circ|gene_variant|trnP_circ|||n.144777C>T||||||,T|intragenic_variant|MODIFIER|trnS|trnS_circ|gene_variant|trnS_circ|||n.144777C>T||||||	GT:DP:RO:QR:AO:QA:GL	1/1:22:0:0:22:841:-75.9997,-6.62266,0
contig_1	145052	.	TTGAT	CTGAC	745.068	.	AB=0;AO=23;DP=23;QA=888;QR=0;RO=0;TYPE=complex;ANN=CTGAC|missense_variant|MODERATE|TSV292_RS__00505|GENE_TSV292_RS__00505|transcript|TRANSCRIPT_TSV292_RS__00505|protein_coding|1/1|c.2805_2809delATCAAinsGTCAG|p.Thr937Ala|2809/9468|2805/9468|935/3155||,CTGAC|intragenic_variant|MODIFIER|rrf|rrf_circ|gene_variant|rrf_circ|||n.145052_145056delTTGATinsCTGAC||||||,CTGAC|intragenic_variant|MODIFIER|rrl|rrl_circ|gene_variant|rrl_circ|||n.145052_145056delTTGATinsCTGAC||||||,CTGAC|intragenic_variant|MODIFIER|trnA|trnA_circ|gene_variant|trnA_circ|||n.145052_145056delTTGATinsCTGAC||||||,CTGAC|intragenic_variant|MODIFIER|trnI|trnI_circ|gene_variant|trnI_circ|||n.145052_145056delTTGATinsCTGAC||||||,CTGAC|intragenic_variant|MODIFIER|rrs|rrs_circ|gene_variant|rrs_circ|||n.145052_145056delTTGATinsCTGAC||||||,CTGAC|intragenic_variant|MODIFIER|trnP|trnP_circ|gene_variant|trnP_circ|||n.145052_145056delTTGATinsCTGAC||||||,CTGAC|intragenic_variant|MODIFIER|trnS|trnS_circ|gene_variant|trnS_circ|||n.145052_145056delTTGATinsCTGAC||||||	GT:DP:RO:QR:AO:QA:GL	1/1:23:0:0:23:888:-79.8345,-6.92369,0
contig_1	145344	.	C	T	992.687	.	AB=0;AO=29;DP=29;QA=1135;QR=0;RO=0;TYPE=snp;ANN=T|synonymous_variant|LOW|TSV292_RS__00505|GENE_TSV292_RS__00505|transcript|TRANSCRIPT_TSV292_RS__00505|protein_coding|1/1|c.2517G>A|p.Ser839Ser|2517/9468|2517/9468|839/3155||,T|intragenic_variant|MODIFIER|rrf|rrf_circ|gene_variant|rrf_circ|||n.145344C>T||||||,T|intragenic_variant|MODIFIER|rrl|rrl_circ|gene_variant|rrl_circ|||n.145344C>T||||||,T|intragenic_variant|MODIFIER|trnA|trnA_circ|gene_variant|trnA_circ|||n.145344C>T||||||,T|intragenic_variant|MODIFIER|trnI|trnI_circ|gene_variant|trnI_circ|||n.145344C>T||||||,T|intragenic_variant|MODIFIER|rrs|rrs_circ|gene_variant|rrs_circ|||n.145344C>T||||||,T|intragenic_variant|MODIFIER|trnP|trnP_circ|gene_variant|trnP_circ|||n.145344C>T||||||,T|intragenic_variant|MODIFIER|trnS|trnS_circ|gene_variant|trnS_circ|||n.145344C>T||||||	GT:DP:RO:QR:AO:QA:GL	1/1:29:0:0:29:1135:-102.435,-8.72987,0
contig_1	145584	.	A	G	775.135	.	AB=0;AO=23;DP=23;QA=890;QR=0;RO=0;TYPE=snp;ANN=G|synonymous_variant|LOW|TSV292_RS__00505|GENE_TSV292_RS__00505|transcript|TRANSCRIPT_TSV292_RS__00505|protein_coding|1/1|c.2277T>C|p.Asp759Asp|2277/9468|2277/9468|759/3155||,G|intragenic_variant|MODIFIER|rrf|rrf_circ|gene_variant|rrf_circ|||n.145584A>G||||||,G|intragenic_variant|MODIFIER|rrl|rrl_circ|gene_variant|rrl_circ|||n.145584A>G||||||,G|intragenic_variant|MODIFIER|trnA|trnA_circ|gene_variant|trnA_circ|||n.145584A>G||||||,G|intragenic_variant|MODIFIER|trnI|trnI_circ|gene_variant|trnI_circ|||n.145584A>G||||||,G|intragenic_variant|MODIFIER|rrs|rrs_circ|gene_variant|rrs_circ|||n.145584A>G||||||,G|intragenic_variant|MODIFIER|trnP|trnP_circ|gene_variant|trnP_circ|||n.145584A>G||||||,G|intragenic_variant|MODIFIER|trnS|trnS_circ|gene_variant|trnS_circ|||n.145584A>G||||||	GT:DP:RO:QR:AO:QA:GL	1/1:23:0:0:23:890:-80.4046,-6.92369,0
contig_1	145662	.	A	G	478.654	.	AB=0;AO=15;DP=15;QA=572;QR=0;RO=0;TYPE=snp;ANN=G|synonymous_variant|LOW|TSV292_RS__00505|GENE_TSV292_RS__00505|transcript|TRANSCRIPT_TSV292_RS__00505|protein_coding|1/1|c.2199T>C|p.Arg733Arg|2199/9468|2199/9468|733/3155||,G|intragenic_variant|MODIFIER|rrf|rrf_circ|gene_variant|rrf_circ|||n.145662A>G||||||,G|intragenic_variant|MODIFIER|rrl|rrl_circ|gene_variant|rrl_circ|||n.145662A>G||||||,G|intragenic_variant|MODIFIER|trnA|trnA_circ|gene_variant|trnA_circ|||n.145662A>G||||||,G|intragenic_variant|MODIFIER|trnI|trnI_circ|gene_variant|trnI_circ|||n.145662A>G||||||,G|intragenic_variant|MODIFIER|rrs|rrs_circ|gene_variant|rrs_circ|||n.145662A>G||||||,G|intragenic_variant|MODIFIER|trnP|trnP_circ|gene_variant|trnP_circ|||n.145662A>G||||||,G|intragenic_variant|MODIFIER|trnS|trnS_circ|gene_variant|trnS_circ|||n.145662A>G||||||	GT:DP:RO:QR:AO:QA:GL	1/1:15:0:0:15:572:-51.8101,-4.51545,0
contig_1	146972	.	C	T	1164.22	.	AB=0;AO=34;DP=34;QA=1322;QR=0;RO=0;TYPE=snp;ANN=T|missense_variant|MODERATE|TSV292_RS__00505|GENE_TSV292_RS__00505|transcript|TRANSCRIPT_TSV292_RS__00505|protein_coding|1/1|c.889G>A|p.Ala297Thr|889/9468|889/9468|297/3155||,T|intragenic_variant|MODIFIER|rrf|rrf_circ|gene_variant|rrf_circ|||n.146972C>T||||||,T|intragenic_variant|MODIFIER|rrl|rrl_circ|gene_variant|rrl_circ|||n.146972C>T||||||,T|intragenic_variant|MODIFIER|trnA|trnA_circ|gene_variant|trnA_circ|||n.146972C>T||||||,T|intragenic_variant|MODIFIER|trnI|trnI_circ|gene_variant|trnI_circ|||n.146972C>T||||||,T|intragenic_variant|MODIFIER|rrs|rrs_circ|gene_variant|rrs_circ|||n.146972C>T||||||,T|intragenic_variant|MODIFIER|trnP|trnP_circ|gene_variant|trnP_circ|||n.146972C>T||||||,T|intragenic_variant|MODIFIER|trnS|trnS_circ|gene_variant|trnS_circ|||n.146972C>T||||||	GT:DP:RO:QR:AO:QA:GL	1/1:34:0:0:34:1322:-119.247,-10.235,0
contig_1	147045	.	A	G	1006.32	.	AB=0;AO=31;DP=31;QA=1146;QR=0;RO=0;TYPE=snp;ANN=G|synonymous_variant|LOW|TSV292_RS__00505|GENE_TSV292_RS__00505|transcript|TRANSCRIPT_TSV292_RS__00505|protein_coding|1/1|c.816T>C|p.Ala272Ala|816/9468|816/9468|272/3155||,G|intragenic_variant|MODIFIER|rrf|rrf_circ|gene_variant|rrf_circ|||n.147045A>G||||||,G|intragenic_variant|MODIFIER|rrl|rrl_circ|gene_variant|rrl_circ|||n.147045A>G||||||,G|intragenic_variant|MODIFIER|trnA|trnA_circ|gene_variant|trnA_circ|||n.147045A>G||||||,G|intragenic_variant|MODIFIER|trnI|trnI_circ|gene_variant|trnI_circ|||n.147045A>G||||||,G|intragenic_variant|MODIFIER|rrs|rrs_circ|gene_variant|rrs_circ|||n.147045A>G||||||,G|intragenic_variant|MODIFIER|trnP|trnP_circ|gene_variant|trnP_circ|||n.147045A>G||||||,G|intragenic_variant|MODIFIER|trnS|trnS_circ|gene_variant|trnS_circ|||n.147045A>G||||||	GT:DP:RO:QR:AO:QA:GL	1/1:31:0:0:31:1146:-103.411,-9.33193,0
contig_1	147266	.	T	C	1371.55	.	AB=0;AO=42;DP=42;QA=1556;QR=0;RO=0;TYPE=snp;ANN=C|missense_variant|MODERATE|TSV292_RS__00505|GENE_TSV292_RS__00505|transcript|TRANSCRIPT_TSV292_RS__00505|protein_coding|1/1|c.595A>G|p.Lys199Glu|595/9468|595/9468|199/3155||,C|intragenic_variant|MODIFIER|rrf|rrf_circ|gene_variant|rrf_circ|||n.147266T>C||||||,C|intragenic_variant|MODIFIER|rrl|rrl_circ|gene_variant|rrl_circ|||n.147266T>C||||||,C|intragenic_variant|MODIFIER|trnA|trnA_circ|gene_variant|trnA_circ|||n.147266T>C||||||,C|intragenic_variant|MODIFIER|trnI|trnI_circ|gene_variant|trnI_circ|||n.147266T>C||||||,C|intragenic_variant|MODIFIER|rrs|rrs_circ|gene_variant|rrs_circ|||n.147266T>C||||||,C|intragenic_variant|MODIFIER|trnP|trnP_circ|gene_variant|trnP_circ|||n.147266T>C||||||,C|intragenic_variant|MODIFIER|trnS|trnS_circ|gene_variant|trnS_circ|||n.147266T>C||||||	GT:DP:RO:QR:AO:QA:GL	1/1:42:0:0:42:1556:-140.277,-12.6433,0
contig_1	147706	.	A	G	1246.38	.	AB=0;AO=38;DP=38;QA=1418;QR=0;RO=0;TYPE=snp;ANN=G|missense_variant|MODERATE|TSV292_RS__00505|GENE_TSV292_RS__00505|transcript|TRANSCRIPT_TSV292_RS__00505|protein_coding|1/1|c.155T>C|p.Val52Ala|155/9468|155/9468|52/3155||,G|intragenic_variant|MODIFIER|rrf|rrf_circ|gene_variant|rrf_circ|||n.147706A>G||||||,G|intragenic_variant|MODIFIER|rrl|rrl_circ|gene_variant|rrl_circ|||n.147706A>G||||||,G|intragenic_variant|MODIFIER|trnA|trnA_circ|gene_variant|trnA_circ|||n.147706A>G||||||,G|intragenic_variant|MODIFIER|trnI|trnI_circ|gene_variant|trnI_circ|||n.147706A>G||||||,G|intragenic_variant|MODIFIER|rrs|rrs_circ|gene_variant|rrs_circ|||n.147706A>G||||||,G|intragenic_variant|MODIFIER|trnP|trnP_circ|gene_variant|trnP_circ|||n.147706A>G||||||,G|intragenic_variant|MODIFIER|trnS|trnS_circ|gene_variant|trnS_circ|||n.147706A>G||||||	GT:DP:RO:QR:AO:QA:GL	1/1:38:0:0:38:1418:-127.871,-11.4391,0
contig_1	147729	.	T	C	1384.88	.	AB=0;AO=40;DP=40;QA=1568;QR=0;RO=0;TYPE=snp;ANN=C|synonymous_variant|LOW|TSV292_RS__00505|GENE_TSV292_RS__00505|transcript|TRANSCRIPT_TSV292_RS__00505|protein_coding|1/1|c.132A>G|p.Val44Val|132/9468|132/9468|44/3155||,C|intragenic_variant|MODIFIER|rrf|rrf_circ|gene_variant|rrf_circ|||n.147729T>C||||||,C|intragenic_variant|MODIFIER|rrl|rrl_circ|gene_variant|rrl_circ|||n.147729T>C||||||,C|intragenic_variant|MODIFIER|trnA|trnA_circ|gene_variant|trnA_circ|||n.147729T>C||||||,C|intragenic_variant|MODIFIER|trnI|trnI_circ|gene_variant|trnI_circ|||n.147729T>C||||||,C|intragenic_variant|MODIFIER|rrs|rrs_circ|gene_variant|rrs_circ|||n.147729T>C||||||,C|intragenic_variant|MODIFIER|trnP|trnP_circ|gene_variant|trnP_circ|||n.147729T>C||||||,C|intragenic_variant|MODIFIER|trnS|trnS_circ|gene_variant|trnS_circ|||n.147729T>C||||||	GT:DP:RO:QR:AO:QA:GL	1/1:40:0:0:40:1568:-141.364,-12.0412,0
contig_1	149199	.	G	A	1538.96	.	AB=0;AO=47;DP=47;QA=1763;QR=0;RO=0;TYPE=snp;ANN=A|intragenic_variant|MODIFIER|rrf|rrf_circ|gene_variant|rrf_circ|||n.149199G>A||||||,A|intragenic_variant|MODIFIER|rrl|rrl_circ|gene_variant|rrl_circ|||n.149199G>A||||||,A|intragenic_variant|MODIFIER|trnA|trnA_circ|gene_variant|trnA_circ|||n.149199G>A||||||,A|intragenic_variant|MODIFIER|trnI|trnI_circ|gene_variant|trnI_circ|||n.149199G>A||||||,A|intragenic_variant|MODIFIER|rrs|rrs_circ|gene_variant|rrs_circ|||n.149199G>A||||||,A|intragenic_variant|MODIFIER|trnP|trnP_circ|gene_variant|trnP_circ|||n.149199G>A||||||,A|intragenic_variant|MODIFIER|trnS|trnS_circ|gene_variant|trnS_circ|||n.149199G>A||||||	GT:DP:RO:QR:AO:QA:GL	1/1:47:0:0:47:1763:-158.889,-14.1484,0
contig_1	149216	.	C	T	1249.21	.	AB=0;AO=36;DP=36;QA=1424;QR=0;RO=0;TYPE=snp;ANN=T|intragenic_variant|MODIFIER|rrf|rrf_circ|gene_variant|rrf_circ|||n.149216C>T||||||,T|intragenic_variant|MODIFIER|rrl|rrl_circ|gene_variant|rrl_circ|||n.149216C>T||||||,T|intragenic_variant|MODIFIER|trnA|trnA_circ|gene_variant|trnA_circ|||n.149216C>T||||||,T|intragenic_variant|MODIFIER|trnI|trnI_circ|gene_variant|trnI_circ|||n.149216C>T||||||,T|intragenic_variant|MODIFIER|rrs|rrs_circ|gene_variant|rrs_circ|||n.149216C>T||||||,T|intragenic_variant|MODIFIER|trnP|trnP_circ|gene_variant|trnP_circ|||n.149216C>T||||||,T|intragenic_variant|MODIFIER|trnS|trnS_circ|gene_variant|trnS_circ|||n.149216C>T||||||	GT:DP:RO:QR:AO:QA:GL	1/1:36:0:0:36:1424:-128.419,-10.8371,0
contig_1	149270	.	G	T	1073.16	.	AB=0;AO=33;DP=33;QA=1231;QR=0;RO=0;TYPE=snp;ANN=T|intragenic_variant|MODIFIER|rrf|rrf_circ|gene_variant|rrf_circ|||n.149270G>T||||||,T|intragenic_variant|MODIFIER|rrl|rrl_circ|gene_variant|rrl_circ|||n.149270G>T||||||,T|intragenic_variant|MODIFIER|trnA|trnA_circ|gene_variant|trnA_circ|||n.149270G>T||||||,T|intragenic_variant|MODIFIER|trnI|trnI_circ|gene_variant|trnI_circ|||n.149270G>T||||||,T|intragenic_variant|MODIFIER|rrs|rrs_circ|gene_variant|rrs_circ|||n.149270G>T||||||,T|intragenic_variant|MODIFIER|trnP|trnP_circ|gene_variant|trnP_circ|||n.149270G>T||||||,T|intragenic_variant|MODIFIER|trnS|trnS_circ|gene_variant|trnS_circ|||n.149270G>T||||||	GT:DP:RO:QR:AO:QA:GL	1/1:33:0:0:33:1231:-111.057,-9.93399,0
contig_1	149396	.	C	T	970.751	.	AB=0;AO=30;DP=30;QA=1120;QR=0;RO=0;TYPE=snp;ANN=T|intragenic_variant|MODIFIER|rrf|rrf_circ|gene_variant|rrf_circ|||n.149396C>T||||||,T|intragenic_variant|MODIFIER|rrl|rrl_circ|gene_variant|rrl_circ|||n.149396C>T||||||,T|intragenic_variant|MODIFIER|trnA|trnA_circ|gene_variant|trnA_circ|||n.149396C>T||||||,T|intragenic_variant|MODIFIER|trnI|trnI_circ|gene_variant|trnI_circ|||n.149396C>T||||||,T|intragenic_variant|MODIFIER|rrs|rrs_circ|gene_variant|rrs_circ|||n.149396C>T||||||,T|intragenic_variant|MODIFIER|trnP|trnP_circ|gene_variant|trnP_circ|||n.149396C>T||||||,T|intragenic_variant|MODIFIER|trnS|trnS_circ|gene_variant|trnS_circ|||n.149396C>T||||||	GT:DP:RO:QR:AO:QA:GL	1/1:30:0:0:30:1120:-101.075,-9.0309,0
contig_1	149528	.	A	G	712.594	.	AB=0;AO=21;DP=21;QA=824;QR=0;RO=0;TYPE=snp;ANN=G|intragenic_variant|MODIFIER|rrf|rrf_circ|gene_variant|rrf_circ|||n.149528A>G||||||,G|intragenic_variant|MODIFIER|rrl|rrl_circ|gene_variant|rrl_circ|||n.149528A>G||||||,G|intragenic_variant|MODIFIER|trnA|trnA_circ|gene_variant|trnA_circ|||n.149528A>G||||||,G|intragenic_variant|MODIFIER|trnI|trnI_circ|gene_variant|trnI_circ|||n.149528A>G||||||,G|intragenic_variant|MODIFIER|rrs|rrs_circ|gene_variant|rrs_circ|||n.149528A>G||||||,G|intragenic_variant|MODIFIER|trnP|trnP_circ|gene_variant|trnP_circ|||n.149528A>G||||||,G|intragenic_variant|MODIFIER|trnS|trnS_circ|gene_variant|trnS_circ|||n.149528A>G||||||	GT:DP:RO:QR:AO:QA:GL	1/1:21:0:0:21:824:-74.4741,-6.32163,0
contig_1	150293	.	G	A	1146.67	.	AB=0;AO=34;DP=34;QA=1307;QR=0;RO=0;TYPE=snp;ANN=A|missense_variant|MODERATE|TSV292_RS__00520|GENE_TSV292_RS__00520|transcript|TRANSCRIPT_TSV292_RS__00520|protein_coding|1/1|c.736G>A|p.Val246Ile|736/1482|736/1482|246/493||,A|intragenic_variant|MODIFIER|rrf|rrf_circ|gene_variant|rrf_circ|||n.150293G>A||||||,A|intragenic_variant|MODIFIER|rrl|rrl_circ|gene_variant|rrl_circ|||n.150293G>A||||||,A|intragenic_variant|MODIFIER|trnA|trnA_circ|gene_variant|trnA_circ|||n.150293G>A||||||,A|intragenic_variant|MODIFIER|trnI|trnI_circ|gene_variant|trnI_circ|||n.150293G>A||||||,A|intragenic_variant|MODIFIER|rrs|rrs_circ|gene_variant|rrs_circ|||n.150293G>A||||||,A|intragenic_variant|MODIFIER|trnP|trnP_circ|gene_variant|trnP_circ|||n.150293G>A||||||,A|intragenic_variant|MODIFIER|trnS|trnS_circ|gene_variant|trnS_circ|||n.150293G>A||||||	GT:DP:RO:QR:AO:QA:GL	1/1:34:0:0:34:1307:-117.893,-10.235,0
contig_1	150518	.	G	A	1772.54	.	AB=0;AO=51;DP=51;QA=2004;QR=0;RO=0;TYPE=snp;ANN=A|missense_variant|MODERATE|TSV292_RS__00520|GENE_TSV292_RS__00520|transcript|TRANSCRIPT_TSV292_RS__00520|protein_coding|1/1|c.961G>A|p.Gly321Ser|961/1482|961/1482|321/493||,A|intragenic_variant|MODIFIER|rrf|rrf_circ|gene_variant|rrf_circ|||n.150518G>A||||||,A|intragenic_variant|MODIFIER|rrl|rrl_circ|gene_variant|rrl_circ|||n.150518G>A||||||,A|intragenic_variant|MODIFIER|trnA|trnA_circ|gene_variant|trnA_circ|||n.150518G>A||||||,A|intragenic_variant|MODIFIER|trnI|trnI_circ|gene_variant|trnI_circ|||n.150518G>A||||||,A|intragenic_variant|MODIFIER|rrs|rrs_circ|gene_variant|rrs_circ|||n.150518G>A||||||,A|intragenic_variant|MODIFIER|trnP|trnP_circ|gene_variant|trnP_circ|||n.150518G>A||||||,A|intragenic_variant|MODIFIER|trnS|trnS_circ|gene_variant|trnS_circ|||n.150518G>A||||||	GT:DP:RO:QR:AO:QA:GL	1/1:51:0:0:51:2004:-180.565,-15.3525,0
contig_1	150595	.	T	C	1960.19	.	AB=0;AO=57;DP=57;QA=2210;QR=0;RO=0;TYPE=snp;ANN=C|synonymous_variant|LOW|TSV292_RS__00520|GENE_TSV292_RS__00520|transcript|TRANSCRIPT_TSV292_RS__00520|protein_coding|1/1|c.1038T>C|p.Tyr346Tyr|1038/1482|1038/1482|346/493||,C|intragenic_variant|MODIFIER|rrf|rrf_circ|gene_variant|rrf_circ|||n.150595T>C||||||,C|intragenic_variant|MODIFIER|rrl|rrl_circ|gene_variant|rrl_circ|||n.150595T>C||||||,C|intragenic_variant|MODIFIER|trnA|trnA_circ|gene_variant|trnA_circ|||n.150595T>C||||||,C|intragenic_variant|MODIFIER|trnI|trnI_circ|gene_variant|trnI_circ|||n.150595T>C||||||,C|intragenic_variant|MODIFIER|rrs|rrs_circ|gene_variant|rrs_circ|||n.150595T>C||||||,C|intragenic_variant|MODIFIER|trnP|trnP_circ|gene_variant|trnP_circ|||n.150595T>C||||||,C|intragenic_variant|MODIFIER|trnS|trnS_circ|gene_variant|trnS_circ|||n.150595T>C||||||	GT:DP:RO:QR:AO:QA:GL	1/1:57:0:0:57:2210:-199.084,-17.1587,0
contig_1	150741	.	G	A	1482.83	.	AB=0;AO=45;DP=45;QA=1709;QR=0;RO=0;TYPE=snp;ANN=A|missense_variant|MODERATE|TSV292_RS__00520|GENE_TSV292_RS__00520|transcript|TRANSCRIPT_TSV292_RS__00520|protein_coding|1/1|c.1184G>A|p.Arg395His|1184/1482|1184/1482|395/493||,A|intragenic_variant|MODIFIER|rrf|rrf_circ|gene_variant|rrf_circ|||n.150741G>A||||||,A|intragenic_variant|MODIFIER|rrl|rrl_circ|gene_variant|rrl_circ|||n.150741G>A||||||,A|intragenic_variant|MODIFIER|trnA|trnA_circ|gene_variant|trnA_circ|||n.150741G>A||||||,A|intragenic_variant|MODIFIER|trnI|trnI_circ|gene_variant|trnI_circ|||n.150741G>A||||||,A|intragenic_variant|MODIFIER|rrs|rrs_circ|gene_variant|rrs_circ|||n.150741G>A||||||,A|intragenic_variant|MODIFIER|trnP|trnP_circ|gene_variant|trnP_circ|||n.150741G>A||||||,A|intragenic_variant|MODIFIER|trnS|trnS_circ|gene_variant|trnS_circ|||n.150741G>A||||||	GT:DP:RO:QR:AO:QA:GL	1/1:45:0:0:45:1709:-154.033,-13.5464,0
contig_1	150755	.	C	T	1530.93	.	AB=0;AO=47;DP=47;QA=1769;QR=0;RO=0;TYPE=snp;ANN=T|missense_variant|MODERATE|TSV292_RS__00520|GENE_TSV292_RS__00520|transcript|TRANSCRIPT_TSV292_RS__00520|protein_coding|1/1|c.1198C>T|p.Arg400Cys|1198/1482|1198/1482|400/493||,T|intragenic_variant|MODIFIER|rrf|rrf_circ|gene_variant|rrf_circ|||n.150755C>T||||||,T|intragenic_variant|MODIFIER|rrl|rrl_circ|gene_variant|rrl_circ|||n.150755C>T||||||,T|intragenic_variant|MODIFIER|trnA|trnA_circ|gene_variant|trnA_circ|||n.150755C>T||||||,T|intragenic_variant|MODIFIER|trnI|trnI_circ|gene_variant|trnI_circ|||n.150755C>T||||||,T|intragenic_variant|MODIFIER|rrs|rrs_circ|gene_variant|rrs_circ|||n.150755C>T||||||,T|intragenic_variant|MODIFIER|trnP|trnP_circ|gene_variant|trnP_circ|||n.150755C>T||||||,T|intragenic_variant|MODIFIER|trnS|trnS_circ|gene_variant|trnS_circ|||n.150755C>T||||||	GT:DP:RO:QR:AO:QA:GL	1/1:47:0:0:47:1769:-159.43,-14.1484,0
contig_1	150890	.	C	G	1201.06	.	AB=0;AO=35;DP=37;QA=1376;QR=0;RO=0;TYPE=snp;ANN=G|missense_variant|MODERATE|TSV292_RS__00520|GENE_TSV292_RS__00520|transcript|TRANSCRIPT_TSV292_RS__00520|protein_coding|1/1|c.1333C>G|p.His445Asp|1333/1482|1333/1482|445/493||,G|intragenic_variant|MODIFIER|rrf|rrf_circ|gene_variant|rrf_circ|||n.150890C>G||||||,G|intragenic_variant|MODIFIER|rrl|rrl_circ|gene_variant|rrl_circ|||n.150890C>G||||||,G|intragenic_variant|MODIFIER|trnA|trnA_circ|gene_variant|trnA_circ|||n.150890C>G||||||,G|intragenic_variant|MODIFIER|trnI|trnI_circ|gene_variant|trnI_circ|||n.150890C>G||||||,G|intragenic_variant|MODIFIER|rrs|rrs_circ|gene_variant|rrs_circ|||n.150890C>G||||||,G|intragenic_variant|MODIFIER|trnP|trnP_circ|gene_variant|trnP_circ|||n.150890C>G||||||,G|intragenic_variant|MODIFIER|trnS|trnS_circ|gene_variant|trnS_circ|||n.150890C>G||||||	GT:DP:RO:QR:AO:QA:GL	1/1:37:0:0:35:1376:-123.819,-10.5361,0
contig_1	151129	.	C	G	802.475	.	AB=0;AO=26;DP=26;QA=937;QR=0;RO=0;TYPE=snp;ANN=G|intragenic_variant|MODIFIER|rrf|rrf_circ|gene_variant|rrf_circ|||n.151129C>G||||||,G|intragenic_variant|MODIFIER|rrl|rrl_circ|gene_variant|rrl_circ|||n.151129C>G||||||,G|intragenic_variant|MODIFIER|trnA|trnA_circ|gene_variant|trnA_circ|||n.151129C>G||||||,G|intragenic_variant|MODIFIER|trnI|trnI_circ|gene_variant|trnI_circ|||n.151129C>G||||||,G|intragenic_variant|MODIFIER|rrs|rrs_circ|gene_variant|rrs_circ|||n.151129C>G||||||,G|intragenic_variant|MODIFIER|trnP|trnP_circ|gene_variant|trnP_circ|||n.151129C>G||||||,G|intragenic_variant|MODIFIER|trnS|trnS_circ|gene_variant|trnS_circ|||n.151129C>G||||||	GT:DP:RO:QR:AO:QA:GL	1/1:26:0:0:26:937:-84.6151,-7.82678,0
contig_1	151137	.	G	A	999.614	.	AB=0;AO=30;DP=30;QA=1146;QR=0;RO=0;TYPE=snp;ANN=A|intragenic_variant|MODIFIER|rrf|rrf_circ|gene_variant|rrf_circ|||n.151137G>A||||||,A|intragenic_variant|MODIFIER|rrl|rrl_circ|gene_variant|rrl_circ|||n.151137G>A||||||,A|intragenic_variant|MODIFIER|trnA|trnA_circ|gene_variant|trnA_circ|||n.151137G>A||||||,A|intragenic_variant|MODIFIER|trnI|trnI_circ|gene_variant|trnI_circ|||n.151137G>A||||||,A|intragenic_variant|MODIFIER|rrs|rrs_circ|gene_variant|rrs_circ|||n.151137G>A||||||,A|intragenic_variant|MODIFIER|trnP|trnP_circ|gene_variant|trnP_circ|||n.151137G>A||||||,A|intragenic_variant|MODIFIER|trnS|trnS_circ|gene_variant|trnS_circ|||n.151137G>A||||||	GT:DP:RO:QR:AO:QA:GL	1/1:30:0:0:30:1146:-103.42,-9.0309,0
contig_1	151225	.	ACGCCTG	GCGGCTC	1197.63	.	AB=0;AO=37;DP=37;QA=1380;QR=0;RO=0;TYPE=complex;ANN=GCGGCTC|intragenic_variant|MODIFIER|rrf|rrf_circ|gene_variant|rrf_circ|||n.151225_151231delACGCCTGinsGCGGCTC||||||,GCGGCTC|intragenic_variant|MODIFIER|rrl|rrl_circ|gene_variant|rrl_circ|||n.151225_151231delACGCCTGinsGCGGCTC||||||,GCGGCTC|intragenic_variant|MODIFIER|trnA|trnA_circ|gene_variant|trnA_circ|||n.151225_151231delACGCCTGinsGCGGCTC||||||,GCGGCTC|intragenic_variant|MODIFIER|trnI|trnI_circ|gene_variant|trnI_circ|||n.151225_151231delACGCCTGinsGCGGCTC||||||,GCGGCTC|intragenic_variant|MODIFIER|rrs|rrs_circ|gene_variant|rrs_circ|||n.151225_151231delACGCCTGinsGCGGCTC||||||,GCGGCTC|intragenic_variant|MODIFIER|trnP|trnP_circ|gene_variant|trnP_circ|||n.151225_151231delACGCCTGinsGCGGCTC||||||,GCGGCTC|intragenic_variant|MODIFIER|trnS|trnS_circ|gene_variant|trnS_circ|||n.151225_151231delACGCCTGinsGCGGCTC||||||	GT:DP:RO:QR:AO:QA:GL	1/1:37:0:0:37:1380:-124.111,-11.1381,0
contig_1	151375	.	CGAA	TGAG	1669.37	.	AB=0;AO=49;DP=49;QA=1897;QR=0;RO=0;TYPE=complex;ANN=TGAG|synonymous_variant|LOW|TSV292_RS__00525|GENE_TSV292_RS__00525|transcript|TRANSCRIPT_TSV292_RS__00525|protein_coding|1/1|c.105_108delCGAAinsTGAG|p.37|105/450|105/450|35/149||,TGAG|intragenic_variant|MODIFIER|rrf|rrf_circ|gene_variant|rrf_circ|||n.151375_151378delCGAAinsTGAG||||||,TGAG|intragenic_variant|MODIFIER|rrl|rrl_circ|gene_variant|rrl_circ|||n.151375_151378delCGAAinsTGAG||||||,TGAG|intragenic_variant|MODIFIER|trnA|trnA_circ|gene_variant|trnA_circ|||n.151375_151378delCGAAinsTGAG||||||,TGAG|intragenic_variant|MODIFIER|trnI|trnI_circ|gene_variant|trnI_circ|||n.151375_151378delCGAAinsTGAG||||||,TGAG|intragenic_variant|MODIFIER|rrs|rrs_circ|gene_variant|rrs_circ|||n.151375_151378delCGAAinsTGAG||||||,TGAG|intragenic_variant|MODIFIER|trnP|trnP_circ|gene_variant|trnP_circ|||n.151375_151378delCGAAinsTGAG||||||,TGAG|intragenic_variant|MODIFIER|trnS|trnS_circ|gene_variant|trnS_circ|||n.151375_151378delCGAAinsTGAG||||||	GT:DP:RO:QR:AO:QA:GL	1/1:49:0:0:49:1897:-170.555,-14.7505,0
contig_1	151836	.	C	T	1235.18	.	AB=0;AO=37;DP=37;QA=1434;QR=0;RO=0;TYPE=snp;ANN=T|synonymous_variant|LOW|TSV292_RS__00530|GENE_TSV292_RS__00530|transcript|TRANSCRIPT_TSV292_RS__00530|protein_coding|1/1|c.120C>T|p.Arg40Arg|120/456|120/456|40/151||,T|intragenic_variant|MODIFIER|rrf|rrf_circ|gene_variant|rrf_circ|||n.151836C>T||||||,T|intragenic_variant|MODIFIER|rrl|rrl_circ|gene_variant|rrl_circ|||n.151836C>T||||||,T|intragenic_variant|MODIFIER|trnA|trnA_circ|gene_variant|trnA_circ|||n.151836C>T||||||,T|intragenic_variant|MODIFIER|trnI|trnI_circ|gene_variant|trnI_circ|||n.151836C>T||||||,T|intragenic_variant|MODIFIER|rrs|rrs_circ|gene_variant|rrs_circ|||n.151836C>T||||||,T|intragenic_variant|MODIFIER|trnP|trnP_circ|gene_variant|trnP_circ|||n.151836C>T||||||,T|intragenic_variant|MODIFIER|trnS|trnS_circ|gene_variant|trnS_circ|||n.151836C>T||||||	GT:DP:RO:QR:AO:QA:GL	1/1:37:0:0:37:1434:-129.315,-11.1381,0
contig_1	151896	.	CGAT	TGAC	1012.36	.	AB=0;AO=30;DP=31;QA=1166;QR=0;RO=0;TYPE=complex;ANN=TGAC|synonymous_variant|LOW|TSV292_RS__00530|GENE_TSV292_RS__00530|transcript|TRANSCRIPT_TSV292_RS__00530|protein_coding|1/1|c.180_183delCGATinsTGAC|p.62|180/456|180/456|60/151||,TGAC|intragenic_variant|MODIFIER|rrf|rrf_circ|gene_variant|rrf_circ|||n.151896_151899delCGATinsTGAC||||||,TGAC|intragenic_variant|MODIFIER|rrl|rrl_circ|gene_variant|rrl_circ|||n.151896_151899delCGATinsTGAC||||||,TGAC|intragenic_variant|MODIFIER|trnA|trnA_circ|gene_variant|trnA_circ|||n.151896_151899delCGATinsTGAC||||||,TGAC|intragenic_variant|MODIFIER|trnI|trnI_circ|gene_variant|trnI_circ|||n.151896_151899delCGATinsTGAC||||||,TGAC|intragenic_variant|MODIFIER|rrs|rrs_circ|gene_variant|rrs_circ|||n.151896_151899delCGATinsTGAC||||||,TGAC|intragenic_variant|MODIFIER|trnP|trnP_circ|gene_variant|trnP_circ|||n.151896_151899delCGATinsTGAC||||||,TGAC|intragenic_variant|MODIFIER|trnS|trnS_circ|gene_variant|trnS_circ|||n.151896_151899delCGATinsTGAC||||||	GT:DP:RO:QR:AO:QA:GL	1/1:31:0:0:30:1166:-104.923,-9.0309,0
contig_1	151935	.	A	G	834.435	.	AB=0;AO=26;DP=26;QA=960;QR=0;RO=0;TYPE=snp;ANN=G|synonymous_variant|LOW|TSV292_RS__00530|GENE_TSV292_RS__00530|transcript|TRANSCRIPT_TSV292_RS__00530|protein_coding|1/1|c.219A>G|p.Ala73Ala|219/456|219/456|73/151||,G|intragenic_variant|MODIFIER|rrf|rrf_circ|gene_variant|rrf_circ|||n.151935A>G||||||,G|intragenic_variant|MODIFIER|rrl|rrl_circ|gene_variant|rrl_circ|||n.151935A>G||||||,G|intragenic_variant|MODIFIER|trnA|trnA_circ|gene_variant|trnA_circ|||n.151935A>G||||||,G|intragenic_variant|MODIFIER|trnI|trnI_circ|gene_variant|trnI_circ|||n.151935A>G||||||,G|intragenic_variant|MODIFIER|rrs|rrs_circ|gene_variant|rrs_circ|||n.151935A>G||||||,G|intragenic_variant|MODIFIER|trnP|trnP_circ|gene_variant|trnP_circ|||n.151935A>G||||||,G|intragenic_variant|MODIFIER|trnS|trnS_circ|gene_variant|trnS_circ|||n.151935A>G||||||	GT:DP:RO:QR:AO:QA:GL	1/1:26:0:0:26:960:-86.6867,-7.82678,0
contig_1	152010	.	C	A	777.381	.	AB=0;AO=23;DP=25;QA=905;QR=0;RO=0;TYPE=snp;ANN=A|missense_variant|MODERATE|TSV292_RS__00530|GENE_TSV292_RS__00530|transcript|TRANSCRIPT_TSV292_RS__00530|protein_coding|1/1|c.294C>A|p.Asp98Glu|294/456|294/456|98/151||,A|intragenic_variant|MODIFIER|rrf|rrf_circ|gene_variant|rrf_circ|||n.152010C>A||||||,A|intragenic_variant|MODIFIER|rrl|rrl_circ|gene_variant|rrl_circ|||n.152010C>A||||||,A|intragenic_variant|MODIFIER|trnA|trnA_circ|gene_variant|trnA_circ|||n.152010C>A||||||,A|intragenic_variant|MODIFIER|trnI|trnI_circ|gene_variant|trnI_circ|||n.152010C>A||||||,A|intragenic_variant|MODIFIER|rrs|rrs_circ|gene_variant|rrs_circ|||n.152010C>A||||||,A|intragenic_variant|MODIFIER|trnP|trnP_circ|gene_variant|trnP_circ|||n.152010C>A||||||,A|intragenic_variant|MODIFIER|trnS|trnS_circ|gene_variant|trnS_circ|||n.152010C>A||||||	GT:DP:RO:QR:AO:QA:GL	1/1:25:0:0:23:905:-81.4617,-6.92369,0
contig_1	152404	.	G	A	580.492	.	AB=0;AO=18;DP=18;QA=704;QR=0;RO=0;TYPE=snp;ANN=A|synonymous_variant|LOW|TSV292_RS__00535|GENE_TSV292_RS__00535|transcript|TRANSCRIPT_TSV292_RS__00535|protein_coding|1/1|c.25C>T|p.Leu9Leu|25/135|25/135|9/44||,A|intragenic_variant|MODIFIER|rrf|rrf_circ|gene_variant|rrf_circ|||n.152404G>A||||||,A|intragenic_variant|MODIFIER|rrl|rrl_circ|gene_variant|rrl_circ|||n.152404G>A||||||,A|intragenic_variant|MODIFIER|trnA|trnA_circ|gene_variant|trnA_circ|||n.152404G>A||||||,A|intragenic_variant|MODIFIER|trnI|trnI_circ|gene_variant|trnI_circ|||n.152404G>A||||||,A|intragenic_variant|MODIFIER|rrs|rrs_circ|gene_variant|rrs_circ|||n.152404G>A||||||,A|intragenic_variant|MODIFIER|trnP|trnP_circ|gene_variant|trnP_circ|||n.152404G>A||||||,A|intragenic_variant|MODIFIER|trnS|trnS_circ|gene_variant|trnS_circ|||n.152404G>A||||||	GT:DP:RO:QR:AO:QA:GL	1/1:18:0:0:18:704:-63.6845,-5.41854,0
contig_1	152586	.	C	T	1001.95	.	AB=0;AO=30;DP=30;QA=1154;QR=0;RO=0;TYPE=snp;ANN=T|intragenic_variant|MODIFIER|rrf|rrf_circ|gene_variant|rrf_circ|||n.152586C>T||||||,T|intragenic_variant|MODIFIER|rrl|rrl_circ|gene_variant|rrl_circ|||n.152586C>T||||||,T|intragenic_variant|MODIFIER|trnA|trnA_circ|gene_variant|trnA_circ|||n.152586C>T||||||,T|intragenic_variant|MODIFIER|trnI|trnI_circ|gene_variant|trnI_circ|||n.152586C>T||||||,T|intragenic_variant|MODIFIER|rrs|rrs_circ|gene_variant|rrs_circ|||n.152586C>T||||||,T|intragenic_variant|MODIFIER|trnP|trnP_circ|gene_variant|trnP_circ|||n.152586C>T||||||,T|intragenic_variant|MODIFIER|trnS|trnS_circ|gene_variant|trnS_circ|||n.152586C>T||||||	GT:DP:RO:QR:AO:QA:GL	1/1:30:0:0:30:1154:-104.139,-9.0309,0
contig_1	152912	.	ATATG	CTATA	1464.03	.	AB=0;AO=44;DP=44;QA=1662;QR=0;RO=0;TYPE=complex;ANN=CTATA|missense_variant|MODERATE|TSV292_RS__00540|GENE_TSV292_RS__00540|transcript|TRANSCRIPT_TSV292_RS__00540|protein_coding|1/1|c.207_211delATATGinsCTATA|p.Ala71Thr|207/1296|207/1296|69/431||,CTATA|intragenic_variant|MODIFIER|rrf|rrf_circ|gene_variant|rrf_circ|||n.152912_152916delATATGinsCTATA||||||,CTATA|intragenic_variant|MODIFIER|rrl|rrl_circ|gene_variant|rrl_circ|||n.152912_152916delATATGinsCTATA||||||,CTATA|intragenic_variant|MODIFIER|trnA|trnA_circ|gene_variant|trnA_circ|||n.152912_152916delATATGinsCTATA||||||,CTATA|intragenic_variant|MODIFIER|trnI|trnI_circ|gene_variant|trnI_circ|||n.152912_152916delATATGinsCTATA||||||,CTATA|intragenic_variant|MODIFIER|rrs|rrs_circ|gene_variant|rrs_circ|||n.152912_152916delATATGinsCTATA||||||,CTATA|intragenic_variant|MODIFIER|trnP|trnP_circ|gene_variant|trnP_circ|||n.152912_152916delATATGinsCTATA||||||,CTATA|intragenic_variant|MODIFIER|trnS|trnS_circ|gene_variant|trnS_circ|||n.152912_152916delATATGinsCTATA||||||	GT:DP:RO:QR:AO:QA:GL	1/1:44:0:0:44:1662:-149.83,-13.2453,0
contig_1	152954	.	G	A	1899.34	.	AB=0;AO=55;DP=56;QA=2149;QR=0;RO=0;TYPE=snp;ANN=A|synonymous_variant|LOW|TSV292_RS__00540|GENE_TSV292_RS__00540|transcript|TRANSCRIPT_TSV292_RS__00540|protein_coding|1/1|c.249G>A|p.Gln83Gln|249/1296|249/1296|83/431||,A|intragenic_variant|MODIFIER|rrf|rrf_circ|gene_variant|rrf_circ|||n.152954G>A||||||,A|intragenic_variant|MODIFIER|rrl|rrl_circ|gene_variant|rrl_circ|||n.152954G>A||||||,A|intragenic_variant|MODIFIER|trnA|trnA_circ|gene_variant|trnA_circ|||n.152954G>A||||||,A|intragenic_variant|MODIFIER|trnI|trnI_circ|gene_variant|trnI_circ|||n.152954G>A||||||,A|intragenic_variant|MODIFIER|rrs|rrs_circ|gene_variant|rrs_circ|||n.152954G>A||||||,A|intragenic_variant|MODIFIER|trnP|trnP_circ|gene_variant|trnP_circ|||n.152954G>A||||||,A|intragenic_variant|MODIFIER|trnS|trnS_circ|gene_variant|trnS_circ|||n.152954G>A||||||	GT:DP:RO:QR:AO:QA:GL	1/1:56:0:0:55:2149:-193.198,-16.5567,0
contig_1	153386	.	G	A	2218.75	.	AB=0;AO=64;DP=64;QA=2511;QR=0;RO=0;TYPE=snp;ANN=A|synonymous_variant|LOW|TSV292_RS__00540|GENE_TSV292_RS__00540|transcript|TRANSCRIPT_TSV292_RS__00540|protein_coding|1/1|c.681G>A|p.Leu227Leu|681/1296|681/1296|227/431||,A|intragenic_variant|MODIFIER|rrf|rrf_circ|gene_variant|rrf_circ|||n.153386G>A||||||,A|intragenic_variant|MODIFIER|rrl|rrl_circ|gene_variant|rrl_circ|||n.153386G>A||||||,A|intragenic_variant|MODIFIER|trnA|trnA_circ|gene_variant|trnA_circ|||n.153386G>A||||||,A|intragenic_variant|MODIFIER|trnI|trnI_circ|gene_variant|trnI_circ|||n.153386G>A||||||,A|intragenic_variant|MODIFIER|rrs|rrs_circ|gene_variant|rrs_circ|||n.153386G>A||||||,A|intragenic_variant|MODIFIER|trnP|trnP_circ|gene_variant|trnP_circ|||n.153386G>A||||||,A|intragenic_variant|MODIFIER|trnS|trnS_circ|gene_variant|trnS_circ|||n.153386G>A||||||	GT:DP:RO:QR:AO:QA:GL	1/1:64:0:0:64:2511:-226.147,-19.2659,0
contig_1	154120	.	C	T	389.365	.	AB=0;AO=13;DP=13;QA=488;QR=0;RO=0;TYPE=snp;ANN=T|intragenic_variant|MODIFIER|rrf|rrf_circ|gene_variant|rrf_circ|||n.154120C>T||||||,T|intragenic_variant|MODIFIER|rrl|rrl_circ|gene_variant|rrl_circ|||n.154120C>T||||||,T|intragenic_variant|MODIFIER|trnA|trnA_circ|gene_variant|trnA_circ|||n.154120C>T||||||,T|intragenic_variant|MODIFIER|trnI|trnI_circ|gene_variant|trnI_circ|||n.154120C>T||||||,T|intragenic_variant|MODIFIER|rrs|rrs_circ|gene_variant|rrs_circ|||n.154120C>T||||||,T|intragenic_variant|MODIFIER|trnP|trnP_circ|gene_variant|trnP_circ|||n.154120C>T||||||,T|intragenic_variant|MODIFIER|trnS|trnS_circ|gene_variant|trnS_circ|||n.154120C>T||||||	GT:DP:RO:QR:AO:QA:GL	1/1:13:0:0:13:488:-44.252,-3.91339,0
contig_1	154230	.	T	G	763.301	.	AB=0;AO=23;DP=23;QA=872;QR=0;RO=0;TYPE=snp;ANN=G|intragenic_variant|MODIFIER|rrf|rrf_circ|gene_variant|rrf_circ|||n.154230T>G||||||,G|intragenic_variant|MODIFIER|rrl|rrl_circ|gene_variant|rrl_circ|||n.154230T>G||||||,G|intragenic_variant|MODIFIER|trnA|trnA_circ|gene_variant|trnA_circ|||n.154230T>G||||||,G|intragenic_variant|MODIFIER|trnI|trnI_circ|gene_variant|trnI_circ|||n.154230T>G||||||,G|intragenic_variant|MODIFIER|rrs|rrs_circ|gene_variant|rrs_circ|||n.154230T>G||||||,G|intragenic_variant|MODIFIER|trnP|trnP_circ|gene_variant|trnP_circ|||n.154230T>G||||||,G|intragenic_variant|MODIFIER|trnS|trnS_circ|gene_variant|trnS_circ|||n.154230T>G||||||	GT:DP:RO:QR:AO:QA:GL	1/1:23:0:0:23:872:-78.7807,-6.92369,0
contig_1	154271	.	T	C	835.454	.	AB=0;AO=25;DP=25;QA=952;QR=0;RO=0;TYPE=snp;ANN=C|intragenic_variant|MODIFIER|rrf|rrf_circ|gene_variant|rrf_circ|||n.154271T>C||||||,C|intragenic_variant|MODIFIER|rrl|rrl_circ|gene_variant|rrl_circ|||n.154271T>C||||||,C|intragenic_variant|MODIFIER|trnA|trnA_circ|gene_variant|trnA_circ|||n.154271T>C||||||,C|intragenic_variant|MODIFIER|trnI|trnI_circ|gene_variant|trnI_circ|||n.154271T>C||||||,C|intragenic_variant|MODIFIER|rrs|rrs_circ|gene_variant|rrs_circ|||n.154271T>C||||||,C|intragenic_variant|MODIFIER|trnP|trnP_circ|gene_variant|trnP_circ|||n.154271T>C||||||,C|intragenic_variant|MODIFIER|trnS|trnS_circ|gene_variant|trnS_circ|||n.154271T>C||||||	GT:DP:RO:QR:AO:QA:GL	1/1:25:0:0:25:952:-85.9746,-7.52575,0
contig_1	154484	.	A	G	1655.39	.	AB=0;AO=48;DP=48;QA=1888;QR=0;RO=0;TYPE=snp;ANN=G|synonymous_variant|LOW|TSV292_RS__00545|GENE_TSV292_RS__00545|transcript|TRANSCRIPT_TSV292_RS__00545|protein_coding|1/1|c.96A>G|p.Pro32Pro|96/2247|96/2247|32/748||,G|intragenic_variant|MODIFIER|rrf|rrf_circ|gene_variant|rrf_circ|||n.154484A>G||||||,G|intragenic_variant|MODIFIER|rrl|rrl_circ|gene_variant|rrl_circ|||n.154484A>G||||||,G|intragenic_variant|MODIFIER|trnA|trnA_circ|gene_variant|trnA_circ|||n.154484A>G||||||,G|intragenic_variant|MODIFIER|trnI|trnI_circ|gene_variant|trnI_circ|||n.154484A>G||||||,G|intragenic_variant|MODIFIER|rrs|rrs_circ|gene_variant|rrs_circ|||n.154484A>G||||||,G|intragenic_variant|MODIFIER|trnP|trnP_circ|gene_variant|trnP_circ|||n.154484A>G||||||,G|intragenic_variant|MODIFIER|trnS|trnS_circ|gene_variant|trnS_circ|||n.154484A>G||||||	GT:DP:RO:QR:AO:QA:GL	1/1:48:0:0:48:1888:-170.134,-14.4494,0
contig_1	154889	.	T	C	1861.7	.	AB=0;AO=55;DP=55;QA=2110;QR=0;RO=0;TYPE=snp;ANN=C|synonymous_variant|LOW|TSV292_RS__00545|GENE_TSV292_RS__00545|transcript|TRANSCRIPT_TSV292_RS__00545|protein_coding|1/1|c.501T>C|p.Gly167Gly|501/2247|501/2247|167/748||,C|intragenic_variant|MODIFIER|rrf|rrf_circ|gene_variant|rrf_circ|||n.154889T>C||||||,C|intragenic_variant|MODIFIER|rrl|rrl_circ|gene_variant|rrl_circ|||n.154889T>C||||||,C|intragenic_variant|MODIFIER|trnA|trnA_circ|gene_variant|trnA_circ|||n.154889T>C||||||,C|intragenic_variant|MODIFIER|trnI|trnI_circ|gene_variant|trnI_circ|||n.154889T>C||||||,C|intragenic_variant|MODIFIER|rrs|rrs_circ|gene_variant|rrs_circ|||n.154889T>C||||||,C|intragenic_variant|MODIFIER|trnP|trnP_circ|gene_variant|trnP_circ|||n.154889T>C||||||,C|intragenic_variant|MODIFIER|trnS|trnS_circ|gene_variant|trnS_circ|||n.154889T>C||||||	GT:DP:RO:QR:AO:QA:GL	1/1:55:0:0:55:2110:-190.092,-16.5567,0
contig_1	156230	.	T	G	2421.93	.	AB=0;AO=71;DP=71;QA=2751;QR=0;RO=0;TYPE=snp;ANN=G|synonymous_variant|LOW|TSV292_RS__00545|GENE_TSV292_RS__00545|transcript|TRANSCRIPT_TSV292_RS__00545|protein_coding|1/1|c.1842T>G|p.Ala614Ala|1842/2247|1842/2247|614/748||,G|intragenic_variant|MODIFIER|rrf|rrf_circ|gene_variant|rrf_circ|||n.156230T>G||||||,G|intragenic_variant|MODIFIER|rrl|rrl_circ|gene_variant|rrl_circ|||n.156230T>G||||||,G|intragenic_variant|MODIFIER|trnA|trnA_circ|gene_variant|trnA_circ|||n.156230T>G||||||,G|intragenic_variant|MODIFIER|trnI|trnI_circ|gene_variant|trnI_circ|||n.156230T>G||||||,G|intragenic_variant|MODIFIER|rrs|rrs_circ|gene_variant|rrs_circ|||n.156230T>G||||||,G|intragenic_variant|MODIFIER|trnP|trnP_circ|gene_variant|trnP_circ|||n.156230T>G||||||,G|intragenic_variant|MODIFIER|trnS|trnS_circ|gene_variant|trnS_circ|||n.156230T>G||||||	GT:DP:RO:QR:AO:QA:GL	1/1:71:0:0:71:2751:-247.723,-21.3731,0
contig_1	156464	.	A	G	1824.58	.	AB=0;AO=53;DP=53;QA=2070;QR=0;RO=0;TYPE=snp;ANN=G|synonymous_variant|LOW|TSV292_RS__00545|GENE_TSV292_RS__00545|transcript|TRANSCRIPT_TSV292_RS__00545|protein_coding|1/1|c.2076A>G|p.Ser692Ser|2076/2247|2076/2247|692/748||,G|intragenic_variant|MODIFIER|rrf|rrf_circ|gene_variant|rrf_circ|||n.156464A>G||||||,G|intragenic_variant|MODIFIER|rrl|rrl_circ|gene_variant|rrl_circ|||n.156464A>G||||||,G|intragenic_variant|MODIFIER|trnA|trnA_circ|gene_variant|trnA_circ|||n.156464A>G||||||,G|intragenic_variant|MODIFIER|trnI|trnI_circ|gene_variant|trnI_circ|||n.156464A>G||||||,G|intragenic_variant|MODIFIER|rrs|rrs_circ|gene_variant|rrs_circ|||n.156464A>G||||||,G|intragenic_variant|MODIFIER|trnP|trnP_circ|gene_variant|trnP_circ|||n.156464A>G||||||,G|intragenic_variant|MODIFIER|trnS|trnS_circ|gene_variant|trnS_circ|||n.156464A>G||||||	GT:DP:RO:QR:AO:QA:GL	1/1:53:0:0:53:2070:-186.495,-15.9546,0
contig_1	157526	.	C	T	561.703	.	AB=0;AO=18;DP=18;QA=656;QR=0;RO=0;TYPE=snp;ANN=T|synonymous_variant|LOW|TSV292_RS__00555|GENE_TSV292_RS__00555|transcript|TRANSCRIPT_TSV292_RS__00555|protein_coding|1/1|c.147C>T|p.Gly49Gly|147/684|147/684|49/227||,T|intragenic_variant|MODIFIER|rrf|rrf_circ|gene_variant|rrf_circ|||n.157526C>T||||||,T|intragenic_variant|MODIFIER|rrl|rrl_circ|gene_variant|rrl_circ|||n.157526C>T||||||,T|intragenic_variant|MODIFIER|trnA|trnA_circ|gene_variant|trnA_circ|||n.157526C>T||||||,T|intragenic_variant|MODIFIER|trnI|trnI_circ|gene_variant|trnI_circ|||n.157526C>T||||||,T|intragenic_variant|MODIFIER|rrs|rrs_circ|gene_variant|rrs_circ|||n.157526C>T||||||,T|intragenic_variant|MODIFIER|trnP|trnP_circ|gene_variant|trnP_circ|||n.157526C>T||||||,T|intragenic_variant|MODIFIER|trnS|trnS_circ|gene_variant|trnS_circ|||n.157526C>T||||||	GT:DP:RO:QR:AO:QA:GL	1/1:18:0:0:18:656:-59.3493,-5.41854,0
contig_1	157775	.	A	G	1895.21	.	AB=0;AO=56;DP=56;QA=2143;QR=0;RO=0;TYPE=snp;ANN=G|synonymous_variant|LOW|TSV292_RS__00555|GENE_TSV292_RS__00555|transcript|TRANSCRIPT_TSV292_RS__00555|protein_coding|1/1|c.396A>G|p.Leu132Leu|396/684|396/684|132/227||,G|intragenic_variant|MODIFIER|rrf|rrf_circ|gene_variant|rrf_circ|||n.157775A>G||||||,G|intragenic_variant|MODIFIER|rrl|rrl_circ|gene_variant|rrl_circ|||n.157775A>G||||||,G|intragenic_variant|MODIFIER|trnA|trnA_circ|gene_variant|trnA_circ|||n.157775A>G||||||,G|intragenic_variant|MODIFIER|trnI|trnI_circ|gene_variant|trnI_circ|||n.157775A>G||||||,G|intragenic_variant|MODIFIER|rrs|rrs_circ|gene_variant|rrs_circ|||n.157775A>G||||||,G|intragenic_variant|MODIFIER|trnP|trnP_circ|gene_variant|trnP_circ|||n.157775A>G||||||,G|intragenic_variant|MODIFIER|trnS|trnS_circ|gene_variant|trnS_circ|||n.157775A>G||||||	GT:DP:RO:QR:AO:QA:GL	1/1:56:0:0:56:2143:-193.057,-16.8577,0
contig_1	158033	.	C	T	1742.62	.	AB=0;AO=51;DP=51;QA=1976;QR=0;RO=0;TYPE=snp;ANN=T|synonymous_variant|LOW|TSV292_RS__00555|GENE_TSV292_RS__00555|transcript|TRANSCRIPT_TSV292_RS__00555|protein_coding|1/1|c.654C>T|p.His218His|654/684|654/684|218/227||,T|intragenic_variant|MODIFIER|rrf|rrf_circ|gene_variant|rrf_circ|||n.158033C>T||||||,T|intragenic_variant|MODIFIER|rrl|rrl_circ|gene_variant|rrl_circ|||n.158033C>T||||||,T|intragenic_variant|MODIFIER|trnA|trnA_circ|gene_variant|trnA_circ|||n.158033C>T||||||,T|intragenic_variant|MODIFIER|trnI|trnI_circ|gene_variant|trnI_circ|||n.158033C>T||||||,T|intragenic_variant|MODIFIER|rrs|rrs_circ|gene_variant|rrs_circ|||n.158033C>T||||||,T|intragenic_variant|MODIFIER|trnP|trnP_circ|gene_variant|trnP_circ|||n.158033C>T||||||,T|intragenic_variant|MODIFIER|trnS|trnS_circ|gene_variant|trnS_circ|||n.158033C>T||||||	GT:DP:RO:QR:AO:QA:GL	1/1:51:0:0:51:1976:-178.044,-15.3525,0
contig_1	158112	.	A	AT	1474.67	.	AB=0;AO=44;DP=46;QA=1680;QR=0;RO=0;TYPE=ins;ANN=AT|intragenic_variant|MODIFIER|rrf|rrf_circ|gene_variant|rrf_circ|||n.158112_158113insT||||||,AT|intragenic_variant|MODIFIER|rrl|rrl_circ|gene_variant|rrl_circ|||n.158112_158113insT||||||,AT|intragenic_variant|MODIFIER|trnA|trnA_circ|gene_variant|trnA_circ|||n.158112_158113insT||||||,AT|intragenic_variant|MODIFIER|trnI|trnI_circ|gene_variant|trnI_circ|||n.158112_158113insT||||||,AT|intragenic_variant|MODIFIER|rrs|rrs_circ|gene_variant|rrs_circ|||n.158112_158113insT||||||,AT|intragenic_variant|MODIFIER|trnP|trnP_circ|gene_variant|trnP_circ|||n.158112_158113insT||||||,AT|intragenic_variant|MODIFIER|trnS|trnS_circ|gene_variant|trnS_circ|||n.158112_158113insT||||||	GT:DP:RO:QR:AO:QA:GL	1/1:46:0:0:44:1680:-151.131,-13.2453,0
contig_1	158254	.	C	T	1551.97	.	AB=0;AO=46;DP=46;QA=1774;QR=0;RO=0;TYPE=snp;ANN=T|intragenic_variant|MODIFIER|rrf|rrf_circ|gene_variant|rrf_circ|||n.158254C>T||||||,T|intragenic_variant|MODIFIER|rrl|rrl_circ|gene_variant|rrl_circ|||n.158254C>T||||||,T|intragenic_variant|MODIFIER|trnA|trnA_circ|gene_variant|trnA_circ|||n.158254C>T||||||,T|intragenic_variant|MODIFIER|trnI|trnI_circ|gene_variant|trnI_circ|||n.158254C>T||||||,T|intragenic_variant|MODIFIER|rrs|rrs_circ|gene_variant|rrs_circ|||n.158254C>T||||||,T|intragenic_variant|MODIFIER|trnP|trnP_circ|gene_variant|trnP_circ|||n.158254C>T||||||,T|intragenic_variant|MODIFIER|trnS|trnS_circ|gene_variant|trnS_circ|||n.158254C>T||||||	GT:DP:RO:QR:AO:QA:GL	1/1:46:0:0:46:1774:-159.881,-13.8474,0
contig_1	158273	.	T	A	1521.81	.	AB=0;AO=45;DP=45;QA=1736;QR=0;RO=0;TYPE=snp;ANN=A|intragenic_variant|MODIFIER|rrf|rrf_circ|gene_variant|rrf_circ|||n.158273T>A||||||,A|intragenic_variant|MODIFIER|rrl|rrl_circ|gene_variant|rrl_circ|||n.158273T>A||||||,A|intragenic_variant|MODIFIER|trnA|trnA_circ|gene_variant|trnA_circ|||n.158273T>A||||||,A|intragenic_variant|MODIFIER|trnI|trnI_circ|gene_variant|trnI_circ|||n.158273T>A||||||,A|intragenic_variant|MODIFIER|rrs|rrs_circ|gene_variant|rrs_circ|||n.158273T>A||||||,A|intragenic_variant|MODIFIER|trnP|trnP_circ|gene_variant|trnP_circ|||n.158273T>A||||||,A|intragenic_variant|MODIFIER|trnS|trnS_circ|gene_variant|trnS_circ|||n.158273T>A||||||	GT:DP:RO:QR:AO:QA:GL	1/1:45:0:0:45:1736:-156.465,-13.5464,0
contig_1	158323	.	T	C	1725.8	.	AB=0;AO=52;DP=52;QA=1952;QR=0;RO=0;TYPE=snp;ANN=C|intragenic_variant|MODIFIER|rrf|rrf_circ|gene_variant|rrf_circ|||n.158323T>C||||||,C|intragenic_variant|MODIFIER|rrl|rrl_circ|gene_variant|rrl_circ|||n.158323T>C||||||,C|intragenic_variant|MODIFIER|trnA|trnA_circ|gene_variant|trnA_circ|||n.158323T>C||||||,C|intragenic_variant|MODIFIER|trnI|trnI_circ|gene_variant|trnI_circ|||n.158323T>C||||||,C|intragenic_variant|MODIFIER|rrs|rrs_circ|gene_variant|rrs_circ|||n.158323T>C||||||,C|intragenic_variant|MODIFIER|trnP|trnP_circ|gene_variant|trnP_circ|||n.158323T>C||||||,C|intragenic_variant|MODIFIER|trnS|trnS_circ|gene_variant|trnS_circ|||n.158323T>C||||||	GT:DP:RO:QR:AO:QA:GL	1/1:52:0:0:52:1952:-175.883,-15.6536,0
contig_1	158383	.	TTG	T	1121.64	.	AB=0;AO=35;DP=35;QA=1288;QR=0;RO=0;TYPE=del;ANN=T|intragenic_variant|MODIFIER|rrf|rrf_circ|gene_variant|rrf_circ|||n.158384_158385delTG||||||,T|intragenic_variant|MODIFIER|rrl|rrl_circ|gene_variant|rrl_circ|||n.158384_158385delTG||||||,T|intragenic_variant|MODIFIER|trnA|trnA_circ|gene_variant|trnA_circ|||n.158384_158385delTG||||||,T|intragenic_variant|MODIFIER|trnI|trnI_circ|gene_variant|trnI_circ|||n.158384_158385delTG||||||,T|intragenic_variant|MODIFIER|rrs|rrs_circ|gene_variant|rrs_circ|||n.158384_158385delTG||||||,T|intragenic_variant|MODIFIER|trnP|trnP_circ|gene_variant|trnP_circ|||n.158384_158385delTG||||||,T|intragenic_variant|MODIFIER|trnS|trnS_circ|gene_variant|trnS_circ|||n.158384_158385delTG||||||	GT:DP:RO:QR:AO:QA:GL	1/1:35:0:0:35:1288:-116.178,-10.5361,0
contig_1	158402	.	T	C	1930.43	.	AB=0;AO=55;DP=55;QA=2184;QR=0;RO=0;TYPE=snp;ANN=C|intragenic_variant|MODIFIER|rrf|rrf_circ|gene_variant|rrf_circ|||n.158402T>C||||||,C|intragenic_variant|MODIFIER|rrl|rrl_circ|gene_variant|rrl_circ|||n.158402T>C||||||,C|intragenic_variant|MODIFIER|trnA|trnA_circ|gene_variant|trnA_circ|||n.158402T>C||||||,C|intragenic_variant|MODIFIER|trnI|trnI_circ|gene_variant|trnI_circ|||n.158402T>C||||||,C|intragenic_variant|MODIFIER|rrs|rrs_circ|gene_variant|rrs_circ|||n.158402T>C||||||,C|intragenic_variant|MODIFIER|trnP|trnP_circ|gene_variant|trnP_circ|||n.158402T>C||||||,C|intragenic_variant|MODIFIER|trnS|trnS_circ|gene_variant|trnS_circ|||n.158402T>C||||||	GT:DP:RO:QR:AO:QA:GL	1/1:55:0:0:55:2184:-196.747,-16.5567,0
contig_1	158620	.	C	T	2189.76	.	AB=0;AO=65;DP=65;QA=2527;QR=0;RO=0;TYPE=snp;ANN=T|synonymous_variant|LOW|TSV292_RS__00560|GENE_TSV292_RS__00560|transcript|TRANSCRIPT_TSV292_RS__00560|protein_coding|1/1|c.90G>A|p.Ala30Ala|90/216|90/216|30/71||,T|intragenic_variant|MODIFIER|rrf|rrf_circ|gene_variant|rrf_circ|||n.158620C>T||||||,T|intragenic_variant|MODIFIER|rrl|rrl_circ|gene_variant|rrl_circ|||n.158620C>T||||||,T|intragenic_variant|MODIFIER|trnA|trnA_circ|gene_variant|trnA_circ|||n.158620C>T||||||,T|intragenic_variant|MODIFIER|trnI|trnI_circ|gene_variant|trnI_circ|||n.158620C>T||||||,T|intragenic_variant|MODIFIER|rrs|rrs_circ|gene_variant|rrs_circ|||n.158620C>T||||||,T|intragenic_variant|MODIFIER|trnP|trnP_circ|gene_variant|trnP_circ|||n.158620C>T||||||,T|intragenic_variant|MODIFIER|trnS|trnS_circ|gene_variant|trnS_circ|||n.158620C>T||||||	GT:DP:RO:QR:AO:QA:GL	1/1:65:0:0:65:2527:-227.584,-19.567,0
contig_1	158650	.	C	T	2104.31	.	AB=0;AO=62;DP=62;QA=2412;QR=0;RO=0;TYPE=snp;ANN=T|synonymous_variant|LOW|TSV292_RS__00560|GENE_TSV292_RS__00560|transcript|TRANSCRIPT_TSV292_RS__00560|protein_coding|1/1|c.60G>A|p.Ala20Ala|60/216|60/216|20/71||,T|intragenic_variant|MODIFIER|rrf|rrf_circ|gene_variant|rrf_circ|||n.158650C>T||||||,T|intragenic_variant|MODIFIER|rrl|rrl_circ|gene_variant|rrl_circ|||n.158650C>T||||||,T|intragenic_variant|MODIFIER|trnA|trnA_circ|gene_variant|trnA_circ|||n.158650C>T||||||,T|intragenic_variant|MODIFIER|trnI|trnI_circ|gene_variant|trnI_circ|||n.158650C>T||||||,T|intragenic_variant|MODIFIER|rrs|rrs_circ|gene_variant|rrs_circ|||n.158650C>T||||||,T|intragenic_variant|MODIFIER|trnP|trnP_circ|gene_variant|trnP_circ|||n.158650C>T||||||,T|intragenic_variant|MODIFIER|trnS|trnS_circ|gene_variant|trnS_circ|||n.158650C>T||||||	GT:DP:RO:QR:AO:QA:GL	1/1:62:0:0:62:2412:-217.243,-18.6639,0
contig_1	158735	.	G	A	2651.43	.	AB=0;AO=78;DP=78;QA=2982;QR=0;RO=0;TYPE=snp;ANN=A|intragenic_variant|MODIFIER|rrf|rrf_circ|gene_variant|rrf_circ|||n.158735G>A||||||,A|intragenic_variant|MODIFIER|rrl|rrl_circ|gene_variant|rrl_circ|||n.158735G>A||||||,A|intragenic_variant|MODIFIER|trnA|trnA_circ|gene_variant|trnA_circ|||n.158735G>A||||||,A|intragenic_variant|MODIFIER|trnI|trnI_circ|gene_variant|trnI_circ|||n.158735G>A||||||,A|intragenic_variant|MODIFIER|rrs|rrs_circ|gene_variant|rrs_circ|||n.158735G>A||||||,A|intragenic_variant|MODIFIER|trnP|trnP_circ|gene_variant|trnP_circ|||n.158735G>A||||||,A|intragenic_variant|MODIFIER|trnS|trnS_circ|gene_variant|trnS_circ|||n.158735G>A||||||	GT:DP:RO:QR:AO:QA:GL	1/1:78:0:0:78:2982:-268.489,-23.4803,0
contig_1	158788	.	G	A	3227.87	.	AB=0;AO=93;DP=93;QA=3624;QR=0;RO=0;TYPE=snp;ANN=A|intragenic_variant|MODIFIER|rrf|rrf_circ|gene_variant|rrf_circ|||n.158788G>A||||||,A|intragenic_variant|MODIFIER|rrl|rrl_circ|gene_variant|rrl_circ|||n.158788G>A||||||,A|intragenic_variant|MODIFIER|trnA|trnA_circ|gene_variant|trnA_circ|||n.158788G>A||||||,A|intragenic_variant|MODIFIER|trnI|trnI_circ|gene_variant|trnI_circ|||n.158788G>A||||||,A|intragenic_variant|MODIFIER|rrs|rrs_circ|gene_variant|rrs_circ|||n.158788G>A||||||,A|intragenic_variant|MODIFIER|trnP|trnP_circ|gene_variant|trnP_circ|||n.158788G>A||||||,A|intragenic_variant|MODIFIER|trnS|trnS_circ|gene_variant|trnS_circ|||n.158788G>A||||||	GT:DP:RO:QR:AO:QA:GL	1/1:93:0:0:93:3624:-326.21,-27.9958,0
contig_1	158884	.	A	C	3318.04	.	AB=0;AO=95;DP=95;QA=3738;QR=0;RO=0;TYPE=snp;ANN=C|intragenic_variant|MODIFIER|rrf|rrf_circ|gene_variant|rrf_circ|||n.158884A>C||||||,C|intragenic_variant|MODIFIER|rrl|rrl_circ|gene_variant|rrl_circ|||n.158884A>C||||||,C|intragenic_variant|MODIFIER|trnA|trnA_circ|gene_variant|trnA_circ|||n.158884A>C||||||,C|intragenic_variant|MODIFIER|trnI|trnI_circ|gene_variant|trnI_circ|||n.158884A>C||||||,C|intragenic_variant|MODIFIER|rrs|rrs_circ|gene_variant|rrs_circ|||n.158884A>C||||||,C|intragenic_variant|MODIFIER|trnP|trnP_circ|gene_variant|trnP_circ|||n.158884A>C||||||,C|intragenic_variant|MODIFIER|trnS|trnS_circ|gene_variant|trnS_circ|||n.158884A>C||||||	GT:DP:RO:QR:AO:QA:GL	1/1:95:0:0:95:3738:-336.459,-28.5979,0
contig_1	159041	.	T	G	2687.11	.	AB=0;AO=78;DP=79;QA=3040;QR=0;RO=0;TYPE=snp;ANN=G|intragenic_variant|MODIFIER|rrf|rrf_circ|gene_variant|rrf_circ|||n.159041T>G||||||,G|intragenic_variant|MODIFIER|rrl|rrl_circ|gene_variant|rrl_circ|||n.159041T>G||||||,G|intragenic_variant|MODIFIER|trnA|trnA_circ|gene_variant|trnA_circ|||n.159041T>G||||||,G|intragenic_variant|MODIFIER|trnI|trnI_circ|gene_variant|trnI_circ|||n.159041T>G||||||,G|intragenic_variant|MODIFIER|rrs|rrs_circ|gene_variant|rrs_circ|||n.159041T>G||||||,G|intragenic_variant|MODIFIER|trnP|trnP_circ|gene_variant|trnP_circ|||n.159041T>G||||||,G|intragenic_variant|MODIFIER|trnS|trnS_circ|gene_variant|trnS_circ|||n.159041T>G||||||	GT:DP:RO:QR:AO:QA:GL	1/1:79:0:0:78:3040:-273.306,-23.4803,0
contig_1	159048	.	C	T	2870.8	.	AB=0;AO=82;DP=82;QA=3233;QR=0;RO=0;TYPE=snp;ANN=T|intragenic_variant|MODIFIER|rrf|rrf_circ|gene_variant|rrf_circ|||n.159048C>T||||||,T|intragenic_variant|MODIFIER|rrl|rrl_circ|gene_variant|rrl_circ|||n.159048C>T||||||,T|intragenic_variant|MODIFIER|trnA|trnA_circ|gene_variant|trnA_circ|||n.159048C>T||||||,T|intragenic_variant|MODIFIER|trnI|trnI_circ|gene_variant|trnI_circ|||n.159048C>T||||||,T|intragenic_variant|MODIFIER|rrs|rrs_circ|gene_variant|rrs_circ|||n.159048C>T||||||,T|intragenic_variant|MODIFIER|trnP|trnP_circ|gene_variant|trnP_circ|||n.159048C>T||||||,T|intragenic_variant|MODIFIER|trnS|trnS_circ|gene_variant|trnS_circ|||n.159048C>T||||||	GT:DP:RO:QR:AO:QA:GL	1/1:82:0:0:82:3233:-291.059,-24.6845,0
contig_1	159081	.	C	T	2183.22	.	AB=0;AO=64;DP=64;QA=2484;QR=0;RO=0;TYPE=snp;ANN=T|intragenic_variant|MODIFIER|rrf|rrf_circ|gene_variant|rrf_circ|||n.159081C>T||||||,T|intragenic_variant|MODIFIER|rrl|rrl_circ|gene_variant|rrl_circ|||n.159081C>T||||||,T|intragenic_variant|MODIFIER|trnA|trnA_circ|gene_variant|trnA_circ|||n.159081C>T||||||,T|intragenic_variant|MODIFIER|trnI|trnI_circ|gene_variant|trnI_circ|||n.159081C>T||||||,T|intragenic_variant|MODIFIER|rrs|rrs_circ|gene_variant|rrs_circ|||n.159081C>T||||||,T|intragenic_variant|MODIFIER|trnP|trnP_circ|gene_variant|trnP_circ|||n.159081C>T||||||,T|intragenic_variant|MODIFIER|trnS|trnS_circ|gene_variant|trnS_circ|||n.159081C>T||||||	GT:DP:RO:QR:AO:QA:GL	1/1:64:0:0:64:2484:-223.72,-19.2659,0
contig_1	159233	.	G	A	2566.45	.	AB=0;AO=73;DP=73;QA=2920;QR=0;RO=0;TYPE=snp;ANN=A|missense_variant|MODERATE|TSV292_RS__00565|GENE_TSV292_RS__00565|transcript|TRANSCRIPT_TSV292_RS__00565|protein_coding|1/1|c.349C>T|p.Pro117Ser|349/366|349/366|117/121||,A|intragenic_variant|MODIFIER|rrf|rrf_circ|gene_variant|rrf_circ|||n.159233G>A||||||,A|intragenic_variant|MODIFIER|rrl|rrl_circ|gene_variant|rrl_circ|||n.159233G>A||||||,A|intragenic_variant|MODIFIER|trnA|trnA_circ|gene_variant|trnA_circ|||n.159233G>A||||||,A|intragenic_variant|MODIFIER|trnI|trnI_circ|gene_variant|trnI_circ|||n.159233G>A||||||,A|intragenic_variant|MODIFIER|rrs|rrs_circ|gene_variant|rrs_circ|||n.159233G>A||||||,A|intragenic_variant|MODIFIER|trnP|trnP_circ|gene_variant|trnP_circ|||n.159233G>A||||||,A|intragenic_variant|MODIFIER|trnS|trnS_circ|gene_variant|trnS_circ|||n.159233G>A||||||	GT:DP:RO:QR:AO:QA:GL	1/1:73:0:0:73:2920:-262.916,-21.9752,0
contig_1	159242	.	T	G	2371.23	.	AB=0;AO=68;DP=68;QA=2698;QR=0;RO=0;TYPE=snp;ANN=G|missense_variant|MODERATE|TSV292_RS__00565|GENE_TSV292_RS__00565|transcript|TRANSCRIPT_TSV292_RS__00565|protein_coding|1/1|c.340A>C|p.Ser114Arg|340/366|340/366|114/121||,G|intragenic_variant|MODIFIER|rrf|rrf_circ|gene_variant|rrf_circ|||n.159242T>G||||||,G|intragenic_variant|MODIFIER|rrl|rrl_circ|gene_variant|rrl_circ|||n.159242T>G||||||,G|intragenic_variant|MODIFIER|trnA|trnA_circ|gene_variant|trnA_circ|||n.159242T>G||||||,G|intragenic_variant|MODIFIER|trnI|trnI_circ|gene_variant|trnI_circ|||n.159242T>G||||||,G|intragenic_variant|MODIFIER|rrs|rrs_circ|gene_variant|rrs_circ|||n.159242T>G||||||,G|intragenic_variant|MODIFIER|trnP|trnP_circ|gene_variant|trnP_circ|||n.159242T>G||||||,G|intragenic_variant|MODIFIER|trnS|trnS_circ|gene_variant|trnS_circ|||n.159242T>G||||||	GT:DP:RO:QR:AO:QA:GL	1/1:68:0:0:68:2698:-242.959,-20.47,0
contig_1	159307	.	G	C	2345.76	.	AB=0;AO=68;DP=68;QA=2674;QR=0;RO=0;TYPE=snp;ANN=C|missense_variant|MODERATE|TSV292_RS__00565|GENE_TSV292_RS__00565|transcript|TRANSCRIPT_TSV292_RS__00565|protein_coding|1/1|c.275C>G|p.Ala92Gly|275/366|275/366|92/121||,C|intragenic_variant|MODIFIER|rrf|rrf_circ|gene_variant|rrf_circ|||n.159307G>C||||||,C|intragenic_variant|MODIFIER|rrl|rrl_circ|gene_variant|rrl_circ|||n.159307G>C||||||,C|intragenic_variant|MODIFIER|trnA|trnA_circ|gene_variant|trnA_circ|||n.159307G>C||||||,C|intragenic_variant|MODIFIER|trnI|trnI_circ|gene_variant|trnI_circ|||n.159307G>C||||||,C|intragenic_variant|MODIFIER|rrs|rrs_circ|gene_variant|rrs_circ|||n.159307G>C||||||,C|intragenic_variant|MODIFIER|trnP|trnP_circ|gene_variant|trnP_circ|||n.159307G>C||||||,C|intragenic_variant|MODIFIER|trnS|trnS_circ|gene_variant|trnS_circ|||n.159307G>C||||||	GT:DP:RO:QR:AO:QA:GL	1/1:68:0:0:68:2674:-240.802,-20.47,0
contig_1	159524	.	TCAG	CCAA	2306.37	.	AB=0;AO=67;DP=67;QA=2598;QR=0;RO=0;TYPE=complex;ANN=CCAA|missense_variant|MODERATE|TSV292_RS__00565|GENE_TSV292_RS__00565|transcript|TRANSCRIPT_TSV292_RS__00565|protein_coding|1/1|c.55_58delCTGAinsTTGG|p.Thr20Ala|58/366|55/366|19/121||,CCAA|intragenic_variant|MODIFIER|rrf|rrf_circ|gene_variant|rrf_circ|||n.159524_159527delTCAGinsCCAA||||||,CCAA|intragenic_variant|MODIFIER|rrl|rrl_circ|gene_variant|rrl_circ|||n.159524_159527delTCAGinsCCAA||||||,CCAA|intragenic_variant|MODIFIER|trnA|trnA_circ|gene_variant|trnA_circ|||n.159524_159527delTCAGinsCCAA||||||,CCAA|intragenic_variant|MODIFIER|trnI|trnI_circ|gene_variant|trnI_circ|||n.159524_159527delTCAGinsCCAA||||||,CCAA|intragenic_variant|MODIFIER|rrs|rrs_circ|gene_variant|rrs_circ|||n.159524_159527delTCAGinsCCAA||||||,CCAA|intragenic_variant|MODIFIER|trnP|trnP_circ|gene_variant|trnP_circ|||n.159524_159527delTCAGinsCCAA||||||,CCAA|intragenic_variant|MODIFIER|trnS|trnS_circ|gene_variant|trnS_circ|||n.159524_159527delTCAGinsCCAA||||||	GT:DP:RO:QR:AO:QA:GL	1/1:67:0:0:67:2598:-233.762,-20.169,0
contig_1	159562	.	T	C	2382.9	.	AB=0;AO=69;DP=69;QA=2681;QR=0;RO=0;TYPE=snp;ANN=C|missense_variant|MODERATE|TSV292_RS__00565|GENE_TSV292_RS__00565|transcript|TRANSCRIPT_TSV292_RS__00565|protein_coding|1/1|c.20A>G|p.Gln7Arg|20/366|20/366|7/121||,C|intragenic_variant|MODIFIER|rrf|rrf_circ|gene_variant|rrf_circ|||n.159562T>C||||||,C|intragenic_variant|MODIFIER|rrl|rrl_circ|gene_variant|rrl_circ|||n.159562T>C||||||,C|intragenic_variant|MODIFIER|trnA|trnA_circ|gene_variant|trnA_circ|||n.159562T>C||||||,C|intragenic_variant|MODIFIER|trnI|trnI_circ|gene_variant|trnI_circ|||n.159562T>C||||||,C|intragenic_variant|MODIFIER|rrs|rrs_circ|gene_variant|rrs_circ|||n.159562T>C||||||,C|intragenic_variant|MODIFIER|trnP|trnP_circ|gene_variant|trnP_circ|||n.159562T>C||||||,C|intragenic_variant|MODIFIER|trnS|trnS_circ|gene_variant|trnS_circ|||n.159562T>C||||||	GT:DP:RO:QR:AO:QA:GL	1/1:69:0:0:69:2681:-241.431,-20.7711,0
contig_1	159570	.	CCC	TCT	2218.89	.	AB=0;AO=66;DP=66;QA=2507;QR=0;RO=0;TYPE=complex;ANN=TCT|missense_variant|MODERATE|TSV292_RS__00565|GENE_TSV292_RS__00565|transcript|TRANSCRIPT_TSV292_RS__00565|protein_coding|1/1|c.10_12delGGGinsAGA|p.Gly4Arg|12/366|10/366|4/121||,TCT|intragenic_variant|MODIFIER|rrf|rrf_circ|gene_variant|rrf_circ|||n.159570_159572delCCCinsTCT||||||,TCT|intragenic_variant|MODIFIER|rrl|rrl_circ|gene_variant|rrl_circ|||n.159570_159572delCCCinsTCT||||||,TCT|intragenic_variant|MODIFIER|trnA|trnA_circ|gene_variant|trnA_circ|||n.159570_159572delCCCinsTCT||||||,TCT|intragenic_variant|MODIFIER|trnI|trnI_circ|gene_variant|trnI_circ|||n.159570_159572delCCCinsTCT||||||,TCT|intragenic_variant|MODIFIER|rrs|rrs_circ|gene_variant|rrs_circ|||n.159570_159572delCCCinsTCT||||||,TCT|intragenic_variant|MODIFIER|trnP|trnP_circ|gene_variant|trnP_circ|||n.159570_159572delCCCinsTCT||||||,TCT|intragenic_variant|MODIFIER|trnS|trnS_circ|gene_variant|trnS_circ|||n.159570_159572delCCCinsTCT||||||	GT:DP:RO:QR:AO:QA:GL	1/1:66:0:0:66:2507:-225.608,-19.868,0
contig_1	159576	.	C	CGTCA	1494.49	.	AB=0;AO=47;DP=48;QA=1704;QR=0;RO=0;TYPE=ins;ANN=CGTCA|frameshift_variant|HIGH|TSV292_RS__00565|GENE_TSV292_RS__00565|transcript|TRANSCRIPT_TSV292_RS__00565|protein_coding|1/1|c.2_5dupTGAC|p.Lys3fs|5/366|5/366|2/121||,CGTCA|intragenic_variant|MODIFIER|rrf|rrf_circ|gene_variant|rrf_circ|||n.159577_159580dupGTCA||||||,CGTCA|intragenic_variant|MODIFIER|rrl|rrl_circ|gene_variant|rrl_circ|||n.159577_159580dupGTCA||||||,CGTCA|intragenic_variant|MODIFIER|trnA|trnA_circ|gene_variant|trnA_circ|||n.159577_159580dupGTCA||||||,CGTCA|intragenic_variant|MODIFIER|trnI|trnI_circ|gene_variant|trnI_circ|||n.159577_159580dupGTCA||||||,CGTCA|intragenic_variant|MODIFIER|rrs|rrs_circ|gene_variant|rrs_circ|||n.159577_159580dupGTCA||||||,CGTCA|intragenic_variant|MODIFIER|trnP|trnP_circ|gene_variant|trnP_circ|||n.159577_159580dupGTCA||||||,CGTCA|intragenic_variant|MODIFIER|trnS|trnS_circ|gene_variant|trnS_circ|||n.159577_159580dupGTCA||||||	GT:DP:RO:QR:AO:QA:GL	1/1:48:0:0:47:1704:-153.339,-14.1484,0
contig_1	159725	.	G	A	2274.95	.	AB=0;AO=66;DP=66;QA=2561;QR=0;RO=0;TYPE=snp;ANN=A|intragenic_variant|MODIFIER|rrf|rrf_circ|gene_variant|rrf_circ|||n.159725G>A||||||,A|intragenic_variant|MODIFIER|rrl|rrl_circ|gene_variant|rrl_circ|||n.159725G>A||||||,A|intragenic_variant|MODIFIER|trnA|trnA_circ|gene_variant|trnA_circ|||n.159725G>A||||||,A|intragenic_variant|MODIFIER|trnI|trnI_circ|gene_variant|trnI_circ|||n.159725G>A||||||,A|intragenic_variant|MODIFIER|rrs|rrs_circ|gene_variant|rrs_circ|||n.159725G>A||||||,A|intragenic_variant|MODIFIER|trnP|trnP_circ|gene_variant|trnP_circ|||n.159725G>A||||||,A|intragenic_variant|MODIFIER|trnS|trnS_circ|gene_variant|trnS_circ|||n.159725G>A||||||	GT:DP:RO:QR:AO:QA:GL	1/1:66:0:0:66:2561:-230.64,-19.868,0
contig_1	159833	.	C	T	1293.3	.	AB=0;AO=38;DP=38;QA=1520;QR=0;RO=0;TYPE=snp;ANN=T|synonymous_variant|LOW|TSV292_RS__00570|GENE_TSV292_RS__00570|transcript|TRANSCRIPT_TSV292_RS__00570|protein_coding|1/1|c.195G>A|p.Ala65Ala|195/264|195/264|65/87||,T|intragenic_variant|MODIFIER|rrf|rrf_circ|gene_variant|rrf_circ|||n.159833C>T||||||,T|intragenic_variant|MODIFIER|rrl|rrl_circ|gene_variant|rrl_circ|||n.159833C>T||||||,T|intragenic_variant|MODIFIER|trnA|trnA_circ|gene_variant|trnA_circ|||n.159833C>T||||||,T|intragenic_variant|MODIFIER|trnI|trnI_circ|gene_variant|trnI_circ|||n.159833C>T||||||,T|intragenic_variant|MODIFIER|rrs|rrs_circ|gene_variant|rrs_circ|||n.159833C>T||||||,T|intragenic_variant|MODIFIER|trnP|trnP_circ|gene_variant|trnP_circ|||n.159833C>T||||||,T|intragenic_variant|MODIFIER|trnS|trnS_circ|gene_variant|trnS_circ|||n.159833C>T||||||	GT:DP:RO:QR:AO:QA:GL	1/1:38:0:0:38:1520:-137.052,-11.4391,0
contig_1	163564	.	TG	CA	1101.45	.	AB=0;AO=36;DP=36;QA=1380;QR=0;RO=0;TYPE=complex;ANN=CA|missense_variant|MODERATE|TSV292_RS__00580|GENE_TSV292_RS__00580|transcript|TRANSCRIPT_TSV292_RS__00580|protein_coding|1/1|c.390_391delCAinsTG|p.Asn131Asp|391/2241|390/2241|130/746||,CA|intragenic_variant|MODIFIER|rrf|rrf_circ|gene_variant|rrf_circ|||n.163564_163565delTGinsCA||||||,CA|intragenic_variant|MODIFIER|rrl|rrl_circ|gene_variant|rrl_circ|||n.163564_163565delTGinsCA||||||,CA|intragenic_variant|MODIFIER|trnA|trnA_circ|gene_variant|trnA_circ|||n.163564_163565delTGinsCA||||||,CA|intragenic_variant|MODIFIER|trnI|trnI_circ|gene_variant|trnI_circ|||n.163564_163565delTGinsCA||||||,CA|intragenic_variant|MODIFIER|rrs|rrs_circ|gene_variant|rrs_circ|||n.163564_163565delTGinsCA||||||,CA|intragenic_variant|MODIFIER|trnP|trnP_circ|gene_variant|trnP_circ|||n.163564_163565delTGinsCA||||||,CA|intragenic_variant|MODIFIER|trnS|trnS_circ|gene_variant|trnS_circ|||n.163564_163565delTGinsCA||||||	GT:DP:RO:QR:AO:QA:GL	1/1:36:0:0:36:1380:-124.461,-10.8371,0
contig_1	167519	.	C	T	1139.93	.	AB=0;AO=34;DP=34;QA=1312;QR=0;RO=0;TYPE=snp;ANN=T|intragenic_variant|MODIFIER|rrf|rrf_circ|gene_variant|rrf_circ|||n.167519C>T||||||,T|intragenic_variant|MODIFIER|rrl|rrl_circ|gene_variant|rrl_circ|||n.167519C>T||||||,T|intragenic_variant|MODIFIER|trnA|trnA_circ|gene_variant|trnA_circ|||n.167519C>T||||||,T|intragenic_variant|MODIFIER|trnI|trnI_circ|gene_variant|trnI_circ|||n.167519C>T||||||,T|intragenic_variant|MODIFIER|rrs|rrs_circ|gene_variant|rrs_circ|||n.167519C>T||||||,T|intragenic_variant|MODIFIER|trnP|trnP_circ|gene_variant|trnP_circ|||n.167519C>T||||||,T|intragenic_variant|MODIFIER|trnS|trnS_circ|gene_variant|trnS_circ|||n.167519C>T||||||,T|intragenic_variant|MODIFIER|rrf|rrf|gene_variant|rrf|||n.167519C>T||||||,T|non_coding_transcript_variant|MODIFIER|rrl|rrl|transcript|TSV292_RS__13870|rRNA||||||||	GT:DP:RO:QR:AO:QA:GL	1/1:34:0:0:34:1312:-118.345,-10.235,0
contig_1	167564	.	G	A	1987.2	.	AB=0;AO=58;DP=58;QA=2259;QR=0;RO=0;TYPE=snp;ANN=A|intragenic_variant|MODIFIER|rrf|rrf_circ|gene_variant|rrf_circ|||n.167564G>A||||||,A|intragenic_variant|MODIFIER|rrl|rrl_circ|gene_variant|rrl_circ|||n.167564G>A||||||,A|intragenic_variant|MODIFIER|trnA|trnA_circ|gene_variant|trnA_circ|||n.167564G>A||||||,A|intragenic_variant|MODIFIER|trnI|trnI_circ|gene_variant|trnI_circ|||n.167564G>A||||||,A|intragenic_variant|MODIFIER|rrs|rrs_circ|gene_variant|rrs_circ|||n.167564G>A||||||,A|intragenic_variant|MODIFIER|trnP|trnP_circ|gene_variant|trnP_circ|||n.167564G>A||||||,A|intragenic_variant|MODIFIER|trnS|trnS_circ|gene_variant|trnS_circ|||n.167564G>A||||||,A|intragenic_variant|MODIFIER|rrf|rrf|gene_variant|rrf|||n.167564G>A||||||,A|non_coding_transcript_variant|MODIFIER|rrl|rrl|transcript|TSV292_RS__13870|rRNA||||||||	GT:DP:RO:QR:AO:QA:GL	1/1:58:0:0:58:2259:-203.492,-17.4597,0
contig_1	167576	.	G	A	2348.33	.	AB=0;AO=69;DP=69;QA=2652;QR=0;RO=0;TYPE=snp;ANN=A|intragenic_variant|MODIFIER|rrf|rrf_circ|gene_variant|rrf_circ|||n.167576G>A||||||,A|intragenic_variant|MODIFIER|rrl|rrl_circ|gene_variant|rrl_circ|||n.167576G>A||||||,A|intragenic_variant|MODIFIER|trnA|trnA_circ|gene_variant|trnA_circ|||n.167576G>A||||||,A|intragenic_variant|MODIFIER|trnI|trnI_circ|gene_variant|trnI_circ|||n.167576G>A||||||,A|intragenic_variant|MODIFIER|rrs|rrs_circ|gene_variant|rrs_circ|||n.167576G>A||||||,A|intragenic_variant|MODIFIER|trnP|trnP_circ|gene_variant|trnP_circ|||n.167576G>A||||||,A|intragenic_variant|MODIFIER|trnS|trnS_circ|gene_variant|trnS_circ|||n.167576G>A||||||,A|intragenic_variant|MODIFIER|rrf|rrf|gene_variant|rrf|||n.167576G>A||||||,A|non_coding_transcript_variant|MODIFIER|rrl|rrl|transcript|TSV292_RS__13870|rRNA||||||||	GT:DP:RO:QR:AO:QA:GL	1/1:69:0:0:69:2652:-238.821,-20.7711,0
contig_1	167586	.	G	A	2672.43	.	AB=0;AO=77;DP=77;QA=3018;QR=0;RO=0;TYPE=snp;ANN=A|intragenic_variant|MODIFIER|rrf|rrf_circ|gene_variant|rrf_circ|||n.167586G>A||||||,A|intragenic_variant|MODIFIER|rrl|rrl_circ|gene_variant|rrl_circ|||n.167586G>A||||||,A|intragenic_variant|MODIFIER|trnA|trnA_circ|gene_variant|trnA_circ|||n.167586G>A||||||,A|intragenic_variant|MODIFIER|trnI|trnI_circ|gene_variant|trnI_circ|||n.167586G>A||||||,A|intragenic_variant|MODIFIER|rrs|rrs_circ|gene_variant|rrs_circ|||n.167586G>A||||||,A|intragenic_variant|MODIFIER|trnP|trnP_circ|gene_variant|trnP_circ|||n.167586G>A||||||,A|intragenic_variant|MODIFIER|trnS|trnS_circ|gene_variant|trnS_circ|||n.167586G>A||||||,A|intragenic_variant|MODIFIER|rrf|rrf|gene_variant|rrf|||n.167586G>A||||||,A|non_coding_transcript_variant|MODIFIER|rrl|rrl|transcript|TSV292_RS__13870|rRNA||||||||	GT:DP:RO:QR:AO:QA:GL	1/1:77:0:0:77:3018:-271.727,-23.1793,0
contig_1	167615	.	T	C	2675.56	.	AB=0;AO=78;DP=78;QA=3047;QR=0;RO=0;TYPE=snp;ANN=C|intragenic_variant|MODIFIER|rrf|rrf_circ|gene_variant|rrf_circ|||n.167615T>C||||||,C|intragenic_variant|MODIFIER|rrl|rrl_circ|gene_variant|rrl_circ|||n.167615T>C||||||,C|intragenic_variant|MODIFIER|trnA|trnA_circ|gene_variant|trnA_circ|||n.167615T>C||||||,C|intragenic_variant|MODIFIER|trnI|trnI_circ|gene_variant|trnI_circ|||n.167615T>C||||||,C|intragenic_variant|MODIFIER|rrs|rrs_circ|gene_variant|rrs_circ|||n.167615T>C||||||,C|intragenic_variant|MODIFIER|trnP|trnP_circ|gene_variant|trnP_circ|||n.167615T>C||||||,C|intragenic_variant|MODIFIER|trnS|trnS_circ|gene_variant|trnS_circ|||n.167615T>C||||||,C|intragenic_variant|MODIFIER|rrf|rrf|gene_variant|rrf|||n.167615T>C||||||,C|non_coding_transcript_variant|MODIFIER|rrl|rrl|transcript|TSV292_RS__13870|rRNA||||||||	GT:DP:RO:QR:AO:QA:GL	1/1:78:0:0:78:3047:-274.336,-23.4803,0
contig_1	167659	.	G	A	2963.3	.	AB=0;AO=87;DP=87;QA=3330;QR=0;RO=0;TYPE=snp;ANN=A|intragenic_variant|MODIFIER|rrf|rrf_circ|gene_variant|rrf_circ|||n.167659G>A||||||,A|intragenic_variant|MODIFIER|rrl|rrl_circ|gene_variant|rrl_circ|||n.167659G>A||||||,A|intragenic_variant|MODIFIER|trnA|trnA_circ|gene_variant|trnA_circ|||n.167659G>A||||||,A|intragenic_variant|MODIFIER|trnI|trnI_circ|gene_variant|trnI_circ|||n.167659G>A||||||,A|intragenic_variant|MODIFIER|rrs|rrs_circ|gene_variant|rrs_circ|||n.167659G>A||||||,A|intragenic_variant|MODIFIER|trnP|trnP_circ|gene_variant|trnP_circ|||n.167659G>A||||||,A|intragenic_variant|MODIFIER|trnS|trnS_circ|gene_variant|trnS_circ|||n.167659G>A||||||,A|intragenic_variant|MODIFIER|rrf|rrf|gene_variant|rrf|||n.167659G>A||||||,A|non_coding_transcript_variant|MODIFIER|rrl|rrl|transcript|TSV292_RS__13870|rRNA||||||||	GT:DP:RO:QR:AO:QA:GL	1/1:87:0:0:87:3330:-299.781,-26.1896,0
contig_1	167675	.	T	G	3114.31	.	AB=0;AO=92;DP=92;QA=3513;QR=0;RO=0;TYPE=snp;ANN=G|intragenic_variant|MODIFIER|rrf|rrf_circ|gene_variant|rrf_circ|||n.167675T>G||||||,G|intragenic_variant|MODIFIER|rrl|rrl_circ|gene_variant|rrl_circ|||n.167675T>G||||||,G|intragenic_variant|MODIFIER|trnA|trnA_circ|gene_variant|trnA_circ|||n.167675T>G||||||,G|intragenic_variant|MODIFIER|trnI|trnI_circ|gene_variant|trnI_circ|||n.167675T>G||||||,G|intragenic_variant|MODIFIER|rrs|rrs_circ|gene_variant|rrs_circ|||n.167675T>G||||||,G|intragenic_variant|MODIFIER|trnP|trnP_circ|gene_variant|trnP_circ|||n.167675T>G||||||,G|intragenic_variant|MODIFIER|trnS|trnS_circ|gene_variant|trnS_circ|||n.167675T>G||||||,G|intragenic_variant|MODIFIER|rrf|rrf|gene_variant|rrf|||n.167675T>G||||||,G|non_coding_transcript_variant|MODIFIER|rrl|rrl|transcript|TSV292_RS__13870|rRNA||||||||	GT:DP:RO:QR:AO:QA:GL	1/1:92:0:0:92:3513:-316.234,-27.6948,0
contig_1	167684	.	C	T	2922.6	.	AB=0;AO=85;DP=86;QA=3314;QR=0;RO=0;TYPE=snp;ANN=T|intragenic_variant|MODIFIER|rrf|rrf_circ|gene_variant|rrf_circ|||n.167684C>T||||||,T|intragenic_variant|MODIFIER|rrl|rrl_circ|gene_variant|rrl_circ|||n.167684C>T||||||,T|intragenic_variant|MODIFIER|trnA|trnA_circ|gene_variant|trnA_circ|||n.167684C>T||||||,T|intragenic_variant|MODIFIER|trnI|trnI_circ|gene_variant|trnI_circ|||n.167684C>T||||||,T|intragenic_variant|MODIFIER|rrs|rrs_circ|gene_variant|rrs_circ|||n.167684C>T||||||,T|intragenic_variant|MODIFIER|trnP|trnP_circ|gene_variant|trnP_circ|||n.167684C>T||||||,T|intragenic_variant|MODIFIER|trnS|trnS_circ|gene_variant|trnS_circ|||n.167684C>T||||||,T|intragenic_variant|MODIFIER|rrf|rrf|gene_variant|rrf|||n.167684C>T||||||,T|non_coding_transcript_variant|MODIFIER|rrl|rrl|transcript|TSV292_RS__13870|rRNA||||||||	GT:DP:RO:QR:AO:QA:GL	1/1:86:0:0:85:3314:-298.096,-25.5876,0
contig_1	167699	.	C	T	2919.65	.	AB=0;AO=83;DP=83;QA=3288;QR=0;RO=0;TYPE=snp;ANN=T|intragenic_variant|MODIFIER|rrf|rrf_circ|gene_variant|rrf_circ|||n.167699C>T||||||,T|intragenic_variant|MODIFIER|rrl|rrl_circ|gene_variant|rrl_circ|||n.167699C>T||||||,T|intragenic_variant|MODIFIER|trnA|trnA_circ|gene_variant|trnA_circ|||n.167699C>T||||||,T|intragenic_variant|MODIFIER|trnI|trnI_circ|gene_variant|trnI_circ|||n.167699C>T||||||,T|intragenic_variant|MODIFIER|rrs|rrs_circ|gene_variant|rrs_circ|||n.167699C>T||||||,T|intragenic_variant|MODIFIER|trnP|trnP_circ|gene_variant|trnP_circ|||n.167699C>T||||||,T|intragenic_variant|MODIFIER|trnS|trnS_circ|gene_variant|trnS_circ|||n.167699C>T||||||,T|intragenic_variant|MODIFIER|rrf|rrf|gene_variant|rrf|||n.167699C>T||||||,T|non_coding_transcript_variant|MODIFIER|rrl|rrl|transcript|TSV292_RS__13870|rRNA||||||||	GT:DP:RO:QR:AO:QA:GL	1/1:83:0:0:83:3288:-296.001,-24.9855,0
contig_1	167756	.	T	C	2499.03	.	AB=0;AO=73;DP=73;QA=2824;QR=0;RO=0;TYPE=snp;ANN=C|intragenic_variant|MODIFIER|rrf|rrf_circ|gene_variant|rrf_circ|||n.167756T>C||||||,C|intragenic_variant|MODIFIER|rrl|rrl_circ|gene_variant|rrl_circ|||n.167756T>C||||||,C|intragenic_variant|MODIFIER|trnA|trnA_circ|gene_variant|trnA_circ|||n.167756T>C||||||,C|intragenic_variant|MODIFIER|trnI|trnI_circ|gene_variant|trnI_circ|||n.167756T>C||||||,C|intragenic_variant|MODIFIER|rrs|rrs_circ|gene_variant|rrs_circ|||n.167756T>C||||||,C|intragenic_variant|MODIFIER|trnP|trnP_circ|gene_variant|trnP_circ|||n.167756T>C||||||,C|intragenic_variant|MODIFIER|trnS|trnS_circ|gene_variant|trnS_circ|||n.167756T>C||||||,C|intragenic_variant|MODIFIER|rrf|rrf|gene_variant|rrf|||n.167756T>C||||||,C|non_coding_transcript_variant|MODIFIER|rrl|rrl|transcript|TSV292_RS__13870|rRNA||||||||	GT:DP:RO:QR:AO:QA:GL	1/1:73:0:0:73:2824:-254.285,-21.9752,0
contig_1	167766	.	A	G	2548.54	.	AB=0;AO=74;DP=74;QA=2878;QR=0;RO=0;TYPE=snp;ANN=G|intragenic_variant|MODIFIER|rrf|rrf_circ|gene_variant|rrf_circ|||n.167766A>G||||||,G|intragenic_variant|MODIFIER|rrl|rrl_circ|gene_variant|rrl_circ|||n.167766A>G||||||,G|intragenic_variant|MODIFIER|trnA|trnA_circ|gene_variant|trnA_circ|||n.167766A>G||||||,G|intragenic_variant|MODIFIER|trnI|trnI_circ|gene_variant|trnI_circ|||n.167766A>G||||||,G|intragenic_variant|MODIFIER|rrs|rrs_circ|gene_variant|rrs_circ|||n.167766A>G||||||,G|intragenic_variant|MODIFIER|trnP|trnP_circ|gene_variant|trnP_circ|||n.167766A>G||||||,G|intragenic_variant|MODIFIER|trnS|trnS_circ|gene_variant|trnS_circ|||n.167766A>G||||||,G|intragenic_variant|MODIFIER|rrf|rrf|gene_variant|rrf|||n.167766A>G||||||,G|non_coding_transcript_variant|MODIFIER|rrl|rrl|transcript|TSV292_RS__13870|rRNA||||||||	GT:DP:RO:QR:AO:QA:GL	1/1:74:0:0:74:2878:-259.136,-22.2762,0
contig_1	167783	.	C	T	2487.79	.	AB=0;AO=72;DP=72;QA=2816;QR=0;RO=0;TYPE=snp;ANN=T|intragenic_variant|MODIFIER|rrf|rrf_circ|gene_variant|rrf_circ|||n.167783C>T||||||,T|intragenic_variant|MODIFIER|rrl|rrl_circ|gene_variant|rrl_circ|||n.167783C>T||||||,T|intragenic_variant|MODIFIER|trnA|trnA_circ|gene_variant|trnA_circ|||n.167783C>T||||||,T|intragenic_variant|MODIFIER|trnI|trnI_circ|gene_variant|trnI_circ|||n.167783C>T||||||,T|intragenic_variant|MODIFIER|rrs|rrs_circ|gene_variant|rrs_circ|||n.167783C>T||||||,T|intragenic_variant|MODIFIER|trnP|trnP_circ|gene_variant|trnP_circ|||n.167783C>T||||||,T|intragenic_variant|MODIFIER|trnS|trnS_circ|gene_variant|trnS_circ|||n.167783C>T||||||,T|intragenic_variant|MODIFIER|rrf|rrf|gene_variant|rrf|||n.167783C>T||||||,T|non_coding_transcript_variant|MODIFIER|rrl|rrl|transcript|TSV292_RS__13870|rRNA||||||||	GT:DP:RO:QR:AO:QA:GL	1/1:72:0:0:72:2816:-253.566,-21.6742,0
contig_1	167904	.	A	C	1913.32	.	AB=0;AO=55;DP=55;QA=2158;QR=0;RO=0;TYPE=snp;ANN=C|intragenic_variant|MODIFIER|rrf|rrf_circ|gene_variant|rrf_circ|||n.167904A>C||||||,C|intragenic_variant|MODIFIER|rrl|rrl_circ|gene_variant|rrl_circ|||n.167904A>C||||||,C|intragenic_variant|MODIFIER|trnA|trnA_circ|gene_variant|trnA_circ|||n.167904A>C||||||,C|intragenic_variant|MODIFIER|trnI|trnI_circ|gene_variant|trnI_circ|||n.167904A>C||||||,C|intragenic_variant|MODIFIER|rrs|rrs_circ|gene_variant|rrs_circ|||n.167904A>C||||||,C|intragenic_variant|MODIFIER|trnP|trnP_circ|gene_variant|trnP_circ|||n.167904A>C||||||,C|intragenic_variant|MODIFIER|trnS|trnS_circ|gene_variant|trnS_circ|||n.167904A>C||||||,C|intragenic_variant|MODIFIER|rrf|rrf|gene_variant|rrf|||n.167904A>C||||||,C|non_coding_transcript_variant|MODIFIER|rrl|rrl|transcript|TSV292_RS__13870|rRNA||||||||	GT:DP:RO:QR:AO:QA:GL	1/1:55:0:0:55:2158:-194.409,-16.5567,0
contig_1	168083	.	C	T	2471.89	.	AB=0;AO=72;DP=73;QA=2822;QR=0;RO=0;TYPE=snp;ANN=T|intragenic_variant|MODIFIER|rrf|rrf_circ|gene_variant|rrf_circ|||n.168083C>T||||||,T|intragenic_variant|MODIFIER|rrl|rrl_circ|gene_variant|rrl_circ|||n.168083C>T||||||,T|intragenic_variant|MODIFIER|trnA|trnA_circ|gene_variant|trnA_circ|||n.168083C>T||||||,T|intragenic_variant|MODIFIER|trnI|trnI_circ|gene_variant|trnI_circ|||n.168083C>T||||||,T|intragenic_variant|MODIFIER|rrs|rrs_circ|gene_variant|rrs_circ|||n.168083C>T||||||,T|intragenic_variant|MODIFIER|trnP|trnP_circ|gene_variant|trnP_circ|||n.168083C>T||||||,T|intragenic_variant|MODIFIER|trnS|trnS_circ|gene_variant|trnS_circ|||n.168083C>T||||||,T|intragenic_variant|MODIFIER|rrf|rrf|gene_variant|rrf|||n.168083C>T||||||,T|non_coding_transcript_variant|MODIFIER|rrl|rrl|transcript|TSV292_RS__13870|rRNA||||||||	GT:DP:RO:QR:AO:QA:GL	1/1:73:0:0:72:2822:-253.864,-21.6742,0
contig_1	168123	.	G	A	2766.6	.	AB=0;AO=80;DP=80;QA=3168;QR=0;RO=0;TYPE=snp;ANN=A|intragenic_variant|MODIFIER|rrf|rrf_circ|gene_variant|rrf_circ|||n.168123G>A||||||,A|intragenic_variant|MODIFIER|rrl|rrl_circ|gene_variant|rrl_circ|||n.168123G>A||||||,A|intragenic_variant|MODIFIER|trnA|trnA_circ|gene_variant|trnA_circ|||n.168123G>A||||||,A|intragenic_variant|MODIFIER|trnI|trnI_circ|gene_variant|trnI_circ|||n.168123G>A||||||,A|intragenic_variant|MODIFIER|rrs|rrs_circ|gene_variant|rrs_circ|||n.168123G>A||||||,A|intragenic_variant|MODIFIER|trnP|trnP_circ|gene_variant|trnP_circ|||n.168123G>A||||||,A|intragenic_variant|MODIFIER|trnS|trnS_circ|gene_variant|trnS_circ|||n.168123G>A||||||,A|intragenic_variant|MODIFIER|rrf|rrf|gene_variant|rrf|||n.168123G>A||||||,A|non_coding_transcript_variant|MODIFIER|rrl|rrl|transcript|TSV292_RS__13870|rRNA||||||||	GT:DP:RO:QR:AO:QA:GL	1/1:80:0:0:80:3168:-285.212,-24.0824,0
contig_1	168173	.	G	GCGAACGGA	2068.39	.	AB=0;AO=64;DP=65;QA=2351;QR=0;RO=0;TYPE=ins;ANN=GCGAACGGA|intragenic_variant|MODIFIER|rrf|rrf_circ|gene_variant|rrf_circ|||n.168173_168174insCGAACGGA||||||,GCGAACGGA|intragenic_variant|MODIFIER|rrl|rrl_circ|gene_variant|rrl_circ|||n.168173_168174insCGAACGGA||||||,GCGAACGGA|intragenic_variant|MODIFIER|trnA|trnA_circ|gene_variant|trnA_circ|||n.168173_168174insCGAACGGA||||||,GCGAACGGA|intragenic_variant|MODIFIER|trnI|trnI_circ|gene_variant|trnI_circ|||n.168173_168174insCGAACGGA||||||,GCGAACGGA|intragenic_variant|MODIFIER|rrs|rrs_circ|gene_variant|rrs_circ|||n.168173_168174insCGAACGGA||||||,GCGAACGGA|intragenic_variant|MODIFIER|trnP|trnP_circ|gene_variant|trnP_circ|||n.168173_168174insCGAACGGA||||||,GCGAACGGA|intragenic_variant|MODIFIER|trnS|trnS_circ|gene_variant|trnS_circ|||n.168173_168174insCGAACGGA||||||,GCGAACGGA|intragenic_variant|MODIFIER|rrf|rrf|gene_variant|rrf|||n.168173_168174insCGAACGGA||||||,GCGAACGGA|non_coding_transcript_variant|MODIFIER|rrl|rrl|transcript|TSV292_RS__13870|rRNA||||||||	GT:DP:RO:QR:AO:QA:GL	1/1:65:0:0:64:2351:-211.441,-19.2659,0
contig_1	168203	.	C	T	2388.34	.	AB=0;AO=68;DP=68;QA=2688;QR=0;RO=0;TYPE=snp;ANN=T|intragenic_variant|MODIFIER|rrf|rrf_circ|gene_variant|rrf_circ|||n.168203C>T||||||,T|intragenic_variant|MODIFIER|rrl|rrl_circ|gene_variant|rrl_circ|||n.168203C>T||||||,T|intragenic_variant|MODIFIER|trnA|trnA_circ|gene_variant|trnA_circ|||n.168203C>T||||||,T|intragenic_variant|MODIFIER|trnI|trnI_circ|gene_variant|trnI_circ|||n.168203C>T||||||,T|intragenic_variant|MODIFIER|rrs|rrs_circ|gene_variant|rrs_circ|||n.168203C>T||||||,T|intragenic_variant|MODIFIER|trnP|trnP_circ|gene_variant|trnP_circ|||n.168203C>T||||||,T|intragenic_variant|MODIFIER|trnS|trnS_circ|gene_variant|trnS_circ|||n.168203C>T||||||,T|intragenic_variant|MODIFIER|rrf|rrf|gene_variant|rrf|||n.168203C>T||||||,T|non_coding_transcript_variant|MODIFIER|rrl|rrl|transcript|TSV292_RS__13870|rRNA||||||||	GT:DP:RO:QR:AO:QA:GL	1/1:68:0:0:68:2688:-242.058,-20.47,0
contig_1	168219	.	C	T	2624.96	.	AB=0;AO=76;DP=76;QA=3001;QR=0;RO=0;TYPE=snp;ANN=T|intragenic_variant|MODIFIER|rrf|rrf_circ|gene_variant|rrf_circ|||n.168219C>T||||||,T|intragenic_variant|MODIFIER|rrl|rrl_circ|gene_variant|rrl_circ|||n.168219C>T||||||,T|intragenic_variant|MODIFIER|trnA|trnA_circ|gene_variant|trnA_circ|||n.168219C>T||||||,T|intragenic_variant|MODIFIER|trnI|trnI_circ|gene_variant|trnI_circ|||n.168219C>T||||||,T|intragenic_variant|MODIFIER|rrs|rrs_circ|gene_variant|rrs_circ|||n.168219C>T||||||,T|intragenic_variant|MODIFIER|trnP|trnP_circ|gene_variant|trnP_circ|||n.168219C>T||||||,T|intragenic_variant|MODIFIER|trnS|trnS_circ|gene_variant|trnS_circ|||n.168219C>T||||||,T|intragenic_variant|MODIFIER|rrf|rrf|gene_variant|rrf|||n.168219C>T||||||,T|non_coding_transcript_variant|MODIFIER|rrl|rrl|transcript|TSV292_RS__13870|rRNA||||||||	GT:DP:RO:QR:AO:QA:GL	1/1:76:0:0:76:3001:-270.2,-22.8783,0
contig_1	168499	.	T	C	1447.3	.	AB=0;AO=41;DP=41;QA=1640;QR=0;RO=0;TYPE=snp;ANN=C|missense_variant|MODERATE|TSV292_RS__00590|GENE_TSV292_RS__00590|transcript|TRANSCRIPT_TSV292_RS__00590|protein_coding|1/1|c.251T>C|p.Leu84Pro|251/336|251/336|84/111||,C|intragenic_variant|MODIFIER|rrf|rrf_circ|gene_variant|rrf_circ|||n.168499T>C||||||,C|intragenic_variant|MODIFIER|rrl|rrl_circ|gene_variant|rrl_circ|||n.168499T>C||||||,C|intragenic_variant|MODIFIER|trnA|trnA_circ|gene_variant|trnA_circ|||n.168499T>C||||||,C|intragenic_variant|MODIFIER|trnI|trnI_circ|gene_variant|trnI_circ|||n.168499T>C||||||,C|intragenic_variant|MODIFIER|rrs|rrs_circ|gene_variant|rrs_circ|||n.168499T>C||||||,C|intragenic_variant|MODIFIER|trnP|trnP_circ|gene_variant|trnP_circ|||n.168499T>C||||||,C|intragenic_variant|MODIFIER|trnS|trnS_circ|gene_variant|trnS_circ|||n.168499T>C||||||,C|intragenic_variant|MODIFIER|rrf|rrf|gene_variant|rrf|||n.168499T>C||||||,C|non_coding_transcript_variant|MODIFIER|rrl|rrl|transcript|TSV292_RS__13870|rRNA||||||||	GT:DP:RO:QR:AO:QA:GL	1/1:41:0:0:41:1640:-147.84,-12.3422,0
contig_1	168631	.	C	T	1633.33	.	AB=0;AO=48;DP=48;QA=1888;QR=0;RO=0;TYPE=snp;ANN=T|intragenic_variant|MODIFIER|rrf|rrf_circ|gene_variant|rrf_circ|||n.168631C>T||||||,T|intragenic_variant|MODIFIER|rrl|rrl_circ|gene_variant|rrl_circ|||n.168631C>T||||||,T|intragenic_variant|MODIFIER|trnA|trnA_circ|gene_variant|trnA_circ|||n.168631C>T||||||,T|intragenic_variant|MODIFIER|trnI|trnI_circ|gene_variant|trnI_circ|||n.168631C>T||||||,T|intragenic_variant|MODIFIER|rrs|rrs_circ|gene_variant|rrs_circ|||n.168631C>T||||||,T|intragenic_variant|MODIFIER|trnP|trnP_circ|gene_variant|trnP_circ|||n.168631C>T||||||,T|intragenic_variant|MODIFIER|trnS|trnS_circ|gene_variant|trnS_circ|||n.168631C>T||||||,T|intragenic_variant|MODIFIER|rrf|rrf|gene_variant|rrf|||n.168631C>T||||||,T|non_coding_transcript_variant|MODIFIER|rrl|rrl|transcript|TSV292_RS__13870|rRNA||||||||	GT:DP:RO:QR:AO:QA:GL	1/1:48:0:0:48:1888:-170.134,-14.4494,0
contig_1	168752	.	C	T	1676.7	.	AB=0;AO=50;DP=50;QA=1954;QR=0;RO=0;TYPE=snp;ANN=T|intragenic_variant|MODIFIER|rrf|rrf_circ|gene_variant|rrf_circ|||n.168752C>T||||||,T|intragenic_variant|MODIFIER|rrl|rrl_circ|gene_variant|rrl_circ|||n.168752C>T||||||,T|intragenic_variant|MODIFIER|trnA|trnA_circ|gene_variant|trnA_circ|||n.168752C>T||||||,T|intragenic_variant|MODIFIER|trnI|trnI_circ|gene_variant|trnI_circ|||n.168752C>T||||||,T|intragenic_variant|MODIFIER|rrs|rrs_circ|gene_variant|rrs_circ|||n.168752C>T||||||,T|intragenic_variant|MODIFIER|trnP|trnP_circ|gene_variant|trnP_circ|||n.168752C>T||||||,T|intragenic_variant|MODIFIER|trnS|trnS_circ|gene_variant|trnS_circ|||n.168752C>T||||||,T|intragenic_variant|MODIFIER|rrf|rrf|gene_variant|rrf|||n.168752C>T||||||,T|non_coding_transcript_variant|MODIFIER|rrl|rrl|transcript|TSV292_RS__13870|rRNA||||||||	GT:DP:RO:QR:AO:QA:GL	1/1:50:0:0:50:1954:-176.067,-15.0515,0
contig_1	168901	.	C	T	1420.95	.	AB=0;AO=41;DP=41;QA=1614;QR=0;RO=0;TYPE=snp;ANN=T|intragenic_variant|MODIFIER|rrf|rrf_circ|gene_variant|rrf_circ|||n.168901C>T||||||,T|intragenic_variant|MODIFIER|rrl|rrl_circ|gene_variant|rrl_circ|||n.168901C>T||||||,T|intragenic_variant|MODIFIER|trnA|trnA_circ|gene_variant|trnA_circ|||n.168901C>T||||||,T|intragenic_variant|MODIFIER|trnI|trnI_circ|gene_variant|trnI_circ|||n.168901C>T||||||,T|intragenic_variant|MODIFIER|rrs|rrs_circ|gene_variant|rrs_circ|||n.168901C>T||||||,T|intragenic_variant|MODIFIER|trnP|trnP_circ|gene_variant|trnP_circ|||n.168901C>T||||||,T|intragenic_variant|MODIFIER|trnS|trnS_circ|gene_variant|trnS_circ|||n.168901C>T||||||,T|intragenic_variant|MODIFIER|rrf|rrf|gene_variant|rrf|||n.168901C>T||||||,T|non_coding_transcript_variant|MODIFIER|rrl|rrl|transcript|TSV292_RS__13870|rRNA||||||||	GT:DP:RO:QR:AO:QA:GL	1/1:41:0:0:41:1614:-145.501,-12.3422,0
contig_1	168913	.	C	T	1637.95	.	AB=0;AO=50;DP=50;QA=1886;QR=0;RO=0;TYPE=snp;ANN=T|intragenic_variant|MODIFIER|rrf|rrf_circ|gene_variant|rrf_circ|||n.168913C>T||||||,T|intragenic_variant|MODIFIER|rrl|rrl_circ|gene_variant|rrl_circ|||n.168913C>T||||||,T|intragenic_variant|MODIFIER|trnA|trnA_circ|gene_variant|trnA_circ|||n.168913C>T||||||,T|intragenic_variant|MODIFIER|trnI|trnI_circ|gene_variant|trnI_circ|||n.168913C>T||||||,T|intragenic_variant|MODIFIER|rrs|rrs_circ|gene_variant|rrs_circ|||n.168913C>T||||||,T|intragenic_variant|MODIFIER|trnP|trnP_circ|gene_variant|trnP_circ|||n.168913C>T||||||,T|intragenic_variant|MODIFIER|trnS|trnS_circ|gene_variant|trnS_circ|||n.168913C>T||||||,T|intragenic_variant|MODIFIER|rrf|rrf|gene_variant|rrf|||n.168913C>T||||||,T|non_coding_transcript_variant|MODIFIER|rrl|rrl|transcript|TSV292_RS__13870|rRNA||||||||	GT:DP:RO:QR:AO:QA:GL	1/1:50:0:0:50:1886:-169.951,-15.0515,0
contig_1	168918	.	TA	T	1655.62	.	AB=0;AO=48;DP=48;QA=1899;QR=0;RO=0;TYPE=del;ANN=T|intragenic_variant|MODIFIER|rrf|rrf_circ|gene_variant|rrf_circ|||n.168919delA||||||,T|intragenic_variant|MODIFIER|rrl|rrl_circ|gene_variant|rrl_circ|||n.168919delA||||||,T|intragenic_variant|MODIFIER|trnA|trnA_circ|gene_variant|trnA_circ|||n.168919delA||||||,T|intragenic_variant|MODIFIER|trnI|trnI_circ|gene_variant|trnI_circ|||n.168919delA||||||,T|intragenic_variant|MODIFIER|rrs|rrs_circ|gene_variant|rrs_circ|||n.168919delA||||||,T|intragenic_variant|MODIFIER|trnP|trnP_circ|gene_variant|trnP_circ|||n.168919delA||||||,T|intragenic_variant|MODIFIER|trnS|trnS_circ|gene_variant|trnS_circ|||n.168919delA||||||,T|intragenic_variant|MODIFIER|rrf|rrf|gene_variant|rrf|||n.168919delA||||||,T|non_coding_transcript_variant|MODIFIER|rrl|rrl|transcript|TSV292_RS__13870|rRNA||||||||	GT:DP:RO:QR:AO:QA:GL	1/1:48:0:0:48:1899:-171.125,-14.4494,0
contig_1	168943	.	C	T	2049.76	.	AB=0;AO=60;DP=60;QA=2353;QR=0;RO=0;TYPE=snp;ANN=T|intragenic_variant|MODIFIER|rrf|rrf_circ|gene_variant|rrf_circ|||n.168943C>T||||||,T|intragenic_variant|MODIFIER|rrl|rrl_circ|gene_variant|rrl_circ|||n.168943C>T||||||,T|intragenic_variant|MODIFIER|trnA|trnA_circ|gene_variant|trnA_circ|||n.168943C>T||||||,T|intragenic_variant|MODIFIER|trnI|trnI_circ|gene_variant|trnI_circ|||n.168943C>T||||||,T|intragenic_variant|MODIFIER|rrs|rrs_circ|gene_variant|rrs_circ|||n.168943C>T||||||,T|intragenic_variant|MODIFIER|trnP|trnP_circ|gene_variant|trnP_circ|||n.168943C>T||||||,T|intragenic_variant|MODIFIER|trnS|trnS_circ|gene_variant|trnS_circ|||n.168943C>T||||||,T|intragenic_variant|MODIFIER|rrf|rrf|gene_variant|rrf|||n.168943C>T||||||,T|non_coding_transcript_variant|MODIFIER|rrl|rrl|transcript|TSV292_RS__13870|rRNA||||||||	GT:DP:RO:QR:AO:QA:GL	1/1:60:0:0:60:2353:-211.94,-18.0618,0
contig_1	168955	.	A	G	2167.27	.	AB=0;AO=63;DP=63;QA=2472;QR=0;RO=0;TYPE=snp;ANN=G|intragenic_variant|MODIFIER|rrf|rrf_circ|gene_variant|rrf_circ|||n.168955A>G||||||,G|intragenic_variant|MODIFIER|rrl|rrl_circ|gene_variant|rrl_circ|||n.168955A>G||||||,G|intragenic_variant|MODIFIER|trnA|trnA_circ|gene_variant|trnA_circ|||n.168955A>G||||||,G|intragenic_variant|MODIFIER|trnI|trnI_circ|gene_variant|trnI_circ|||n.168955A>G||||||,G|intragenic_variant|MODIFIER|rrs|rrs_circ|gene_variant|rrs_circ|||n.168955A>G||||||,G|intragenic_variant|MODIFIER|trnP|trnP_circ|gene_variant|trnP_circ|||n.168955A>G||||||,G|intragenic_variant|MODIFIER|trnS|trnS_circ|gene_variant|trnS_circ|||n.168955A>G||||||,G|intragenic_variant|MODIFIER|rrf|rrf|gene_variant|rrf|||n.168955A>G||||||,G|non_coding_transcript_variant|MODIFIER|rrl|rrl|transcript|TSV292_RS__13870|rRNA||||||||	GT:DP:RO:QR:AO:QA:GL	1/1:63:0:0:63:2472:-222.638,-18.9649,0
contig_1	169107	.	C	T	2763.72	.	AB=0;AO=80;DP=80;QA=3140;QR=0;RO=0;TYPE=snp;ANN=T|intragenic_variant|MODIFIER|rrf|rrf_circ|gene_variant|rrf_circ|||n.169107C>T||||||,T|intragenic_variant|MODIFIER|rrl|rrl_circ|gene_variant|rrl_circ|||n.169107C>T||||||,T|intragenic_variant|MODIFIER|trnA|trnA_circ|gene_variant|trnA_circ|||n.169107C>T||||||,T|intragenic_variant|MODIFIER|trnI|trnI_circ|gene_variant|trnI_circ|||n.169107C>T||||||,T|intragenic_variant|MODIFIER|rrs|rrs_circ|gene_variant|rrs_circ|||n.169107C>T||||||,T|intragenic_variant|MODIFIER|trnP|trnP_circ|gene_variant|trnP_circ|||n.169107C>T||||||,T|intragenic_variant|MODIFIER|trnS|trnS_circ|gene_variant|trnS_circ|||n.169107C>T||||||,T|intragenic_variant|MODIFIER|rrf|rrf|gene_variant|rrf|||n.169107C>T||||||,T|non_coding_transcript_variant|MODIFIER|rrl|rrl|transcript|TSV292_RS__13870|rRNA||||||||	GT:DP:RO:QR:AO:QA:GL	1/1:80:0:0:80:3140:-282.696,-24.0824,0
contig_1	169137	.	A	G	2661.92	.	AB=0;AO=76;DP=76;QA=3024;QR=0;RO=0;TYPE=snp;ANN=G|intragenic_variant|MODIFIER|rrf|rrf_circ|gene_variant|rrf_circ|||n.169137A>G||||||,G|intragenic_variant|MODIFIER|rrl|rrl_circ|gene_variant|rrl_circ|||n.169137A>G||||||,G|intragenic_variant|MODIFIER|trnA|trnA_circ|gene_variant|trnA_circ|||n.169137A>G||||||,G|intragenic_variant|MODIFIER|trnI|trnI_circ|gene_variant|trnI_circ|||n.169137A>G||||||,G|intragenic_variant|MODIFIER|rrs|rrs_circ|gene_variant|rrs_circ|||n.169137A>G||||||,G|intragenic_variant|MODIFIER|trnP|trnP_circ|gene_variant|trnP_circ|||n.169137A>G||||||,G|intragenic_variant|MODIFIER|trnS|trnS_circ|gene_variant|trnS_circ|||n.169137A>G||||||,G|intragenic_variant|MODIFIER|rrf|rrf|gene_variant|rrf|||n.169137A>G||||||,G|non_coding_transcript_variant|MODIFIER|rrl|rrl|transcript|TSV292_RS__13870|rRNA||||||||	GT:DP:RO:QR:AO:QA:GL	1/1:76:0:0:76:3024:-272.266,-22.8783,0
contig_1	169170	.	TGA	GGG	2650.95	.	AB=0;AO=76;DP=77;QA=3000;QR=0;RO=0;TYPE=complex;ANN=GGG|intragenic_variant|MODIFIER|rrf|rrf_circ|gene_variant|rrf_circ|||n.169170_169172delTGAinsGGG||||||,GGG|intragenic_variant|MODIFIER|rrl|rrl_circ|gene_variant|rrl_circ|||n.169170_169172delTGAinsGGG||||||,GGG|intragenic_variant|MODIFIER|trnA|trnA_circ|gene_variant|trnA_circ|||n.169170_169172delTGAinsGGG||||||,GGG|intragenic_variant|MODIFIER|trnI|trnI_circ|gene_variant|trnI_circ|||n.169170_169172delTGAinsGGG||||||,GGG|intragenic_variant|MODIFIER|rrs|rrs_circ|gene_variant|rrs_circ|||n.169170_169172delTGAinsGGG||||||,GGG|intragenic_variant|MODIFIER|trnP|trnP_circ|gene_variant|trnP_circ|||n.169170_169172delTGAinsGGG||||||,GGG|intragenic_variant|MODIFIER|trnS|trnS_circ|gene_variant|trnS_circ|||n.169170_169172delTGAinsGGG||||||,GGG|intragenic_variant|MODIFIER|rrf|rrf|gene_variant|rrf|||n.169170_169172delTGAinsGGG||||||,GGG|non_coding_transcript_variant|MODIFIER|rrl|rrl|transcript|TSV292_RS__13870|rRNA||||||||	GT:DP:RO:QR:AO:QA:GL	1/1:77:0:0:76:3000:-269.717,-22.8783,0
contig_1	170860	.	G	A	795.807	.	AB=0;AO=25;DP=25;QA=984;QR=0;RO=0;TYPE=snp;ANN=A|synonymous_variant|LOW|TSV292_RS__00595|GENE_TSV292_RS__00595|transcript|TRANSCRIPT_TSV292_RS__00595|protein_coding|1/1|c.6C>T|p.Leu2Leu|6/1221|6/1221|2/406||,A|intragenic_variant|MODIFIER|rrf|rrf_circ|gene_variant|rrf_circ|||n.170860G>A||||||,A|intragenic_variant|MODIFIER|rrl|rrl_circ|gene_variant|rrl_circ|||n.170860G>A||||||,A|intragenic_variant|MODIFIER|trnA|trnA_circ|gene_variant|trnA_circ|||n.170860G>A||||||,A|intragenic_variant|MODIFIER|trnI|trnI_circ|gene_variant|trnI_circ|||n.170860G>A||||||,A|intragenic_variant|MODIFIER|rrs|rrs_circ|gene_variant|rrs_circ|||n.170860G>A||||||,A|intragenic_variant|MODIFIER|trnP|trnP_circ|gene_variant|trnP_circ|||n.170860G>A||||||,A|intragenic_variant|MODIFIER|trnS|trnS_circ|gene_variant|trnS_circ|||n.170860G>A||||||,A|intragenic_variant|MODIFIER|rrf|rrf|gene_variant|rrf|||n.170860G>A||||||,A|intragenic_variant|MODIFIER|rrl|rrl|gene_variant|rrl|||n.170860G>A||||||,A|intragenic_variant|MODIFIER|trnA|trnA|gene_variant|trnA|||n.170860G>A||||||	GT:DP:RO:QR:AO:QA:GL	1/1:25:0:0:25:984:-88.8598,-7.52575,0
contig_1	170970	.	G	T	2688.26	.	AB=0;AO=79;DP=79;QA=3056;QR=0;RO=0;TYPE=snp;ANN=T|intragenic_variant|MODIFIER|rrf|rrf_circ|gene_variant|rrf_circ|||n.170970G>T||||||,T|intragenic_variant|MODIFIER|rrl|rrl_circ|gene_variant|rrl_circ|||n.170970G>T||||||,T|intragenic_variant|MODIFIER|trnA|trnA_circ|gene_variant|trnA_circ|||n.170970G>T||||||,T|intragenic_variant|MODIFIER|trnI|trnI_circ|gene_variant|trnI_circ|||n.170970G>T||||||,T|intragenic_variant|MODIFIER|rrs|rrs_circ|gene_variant|rrs_circ|||n.170970G>T||||||,T|intragenic_variant|MODIFIER|trnP|trnP_circ|gene_variant|trnP_circ|||n.170970G>T||||||,T|intragenic_variant|MODIFIER|trnS|trnS_circ|gene_variant|trnS_circ|||n.170970G>T||||||,T|intragenic_variant|MODIFIER|rrf|rrf|gene_variant|rrf|||n.170970G>T||||||,T|intragenic_variant|MODIFIER|rrl|rrl|gene_variant|rrl|||n.170970G>T||||||,T|intragenic_variant|MODIFIER|trnA|trnA|gene_variant|trnA|||n.170970G>T||||||,T|intragenic_variant|MODIFIER|trnI|trnI|gene_variant|trnI|||n.170970G>T||||||	GT:DP:RO:QR:AO:QA:GL	1/1:79:0:0:79:3056:-275.145,-23.7814,0
contig_1	171197	.	G	C	2330.24	.	AB=0;AO=67;DP=67;QA=2648;QR=0;RO=0;TYPE=snp;ANN=C|intragenic_variant|MODIFIER|rrf|rrf_circ|gene_variant|rrf_circ|||n.171197G>C||||||,C|intragenic_variant|MODIFIER|rrl|rrl_circ|gene_variant|rrl_circ|||n.171197G>C||||||,C|intragenic_variant|MODIFIER|trnA|trnA_circ|gene_variant|trnA_circ|||n.171197G>C||||||,C|intragenic_variant|MODIFIER|trnI|trnI_circ|gene_variant|trnI_circ|||n.171197G>C||||||,C|intragenic_variant|MODIFIER|rrs|rrs_circ|gene_variant|rrs_circ|||n.171197G>C||||||,C|intragenic_variant|MODIFIER|trnP|trnP_circ|gene_variant|trnP_circ|||n.171197G>C||||||,C|intragenic_variant|MODIFIER|trnS|trnS_circ|gene_variant|trnS_circ|||n.171197G>C||||||,C|intragenic_variant|MODIFIER|rrf|rrf|gene_variant|rrf|||n.171197G>C||||||,C|intragenic_variant|MODIFIER|rrl|rrl|gene_variant|rrl|||n.171197G>C||||||,C|intragenic_variant|MODIFIER|trnA|trnA|gene_variant|trnA|||n.171197G>C||||||,C|intragenic_variant|MODIFIER|trnI|trnI|gene_variant|trnI|||n.171197G>C||||||,C|non_coding_transcript_variant|MODIFIER|rrs|rrs|transcript|TSV292_RS__13885|rRNA||||||||	GT:DP:RO:QR:AO:QA:GL	1/1:67:0:0:67:2648:-238.462,-20.169,0
contig_1	171501	.	A	G	3386.29	.	AB=0;AO=98;DP=98;QA=3849;QR=0;RO=0;TYPE=snp;ANN=G|intragenic_variant|MODIFIER|rrf|rrf_circ|gene_variant|rrf_circ|||n.171501A>G||||||,G|intragenic_variant|MODIFIER|rrl|rrl_circ|gene_variant|rrl_circ|||n.171501A>G||||||,G|intragenic_variant|MODIFIER|trnA|trnA_circ|gene_variant|trnA_circ|||n.171501A>G||||||,G|intragenic_variant|MODIFIER|trnI|trnI_circ|gene_variant|trnI_circ|||n.171501A>G||||||,G|intragenic_variant|MODIFIER|rrs|rrs_circ|gene_variant|rrs_circ|||n.171501A>G||||||,G|intragenic_variant|MODIFIER|trnP|trnP_circ|gene_variant|trnP_circ|||n.171501A>G||||||,G|intragenic_variant|MODIFIER|trnS|trnS_circ|gene_variant|trnS_circ|||n.171501A>G||||||,G|intragenic_variant|MODIFIER|rrf|rrf|gene_variant|rrf|||n.171501A>G||||||,G|intragenic_variant|MODIFIER|rrl|rrl|gene_variant|rrl|||n.171501A>G||||||,G|intragenic_variant|MODIFIER|trnA|trnA|gene_variant|trnA|||n.171501A>G||||||,G|intragenic_variant|MODIFIER|trnI|trnI|gene_variant|trnI|||n.171501A>G||||||,G|non_coding_transcript_variant|MODIFIER|rrs|rrs|transcript|TSV292_RS__13885|rRNA||||||||	GT:DP:RO:QR:AO:QA:GL	1/1:98:0:0:98:3849:-346.44,-29.5009,0
contig_1	171516	.	G	A	3431.2	.	AB=0;AO=102;DP=102;QA=3906;QR=0;RO=0;TYPE=snp;ANN=A|intragenic_variant|MODIFIER|rrf|rrf_circ|gene_variant|rrf_circ|||n.171516G>A||||||,A|intragenic_variant|MODIFIER|rrl|rrl_circ|gene_variant|rrl_circ|||n.171516G>A||||||,A|intragenic_variant|MODIFIER|trnA|trnA_circ|gene_variant|trnA_circ|||n.171516G>A||||||,A|intragenic_variant|MODIFIER|trnI|trnI_circ|gene_variant|trnI_circ|||n.171516G>A||||||,A|intragenic_variant|MODIFIER|rrs|rrs_circ|gene_variant|rrs_circ|||n.171516G>A||||||,A|intragenic_variant|MODIFIER|trnP|trnP_circ|gene_variant|trnP_circ|||n.171516G>A||||||,A|intragenic_variant|MODIFIER|trnS|trnS_circ|gene_variant|trnS_circ|||n.171516G>A||||||,A|intragenic_variant|MODIFIER|rrf|rrf|gene_variant|rrf|||n.171516G>A||||||,A|intragenic_variant|MODIFIER|rrl|rrl|gene_variant|rrl|||n.171516G>A||||||,A|intragenic_variant|MODIFIER|trnA|trnA|gene_variant|trnA|||n.171516G>A||||||,A|intragenic_variant|MODIFIER|trnI|trnI|gene_variant|trnI|||n.171516G>A||||||,A|non_coding_transcript_variant|MODIFIER|rrs|rrs|transcript|TSV292_RS__13885|rRNA||||||||	GT:DP:RO:QR:AO:QA:GL	1/1:102:0:0:102:3906:-351.57,-30.7051,0
contig_1	173188	.	T	C	1240.8	.	AB=0;AO=37;DP=38;QA=1440;QR=0;RO=0;TYPE=snp;ANN=C|missense_variant|MODERATE|TSV292_RS__00610|GENE_TSV292_RS__00610|transcript|TRANSCRIPT_TSV292_RS__00610|protein_coding|1/1|c.311A>G|p.Gln104Arg|311/738|311/738|104/245||,C|intragenic_variant|MODIFIER|rrf|rrf_circ|gene_variant|rrf_circ|||n.173188T>C||||||,C|intragenic_variant|MODIFIER|rrl|rrl_circ|gene_variant|rrl_circ|||n.173188T>C||||||,C|intragenic_variant|MODIFIER|trnA|trnA_circ|gene_variant|trnA_circ|||n.173188T>C||||||,C|intragenic_variant|MODIFIER|trnI|trnI_circ|gene_variant|trnI_circ|||n.173188T>C||||||,C|intragenic_variant|MODIFIER|rrs|rrs_circ|gene_variant|rrs_circ|||n.173188T>C||||||,C|intragenic_variant|MODIFIER|trnP|trnP_circ|gene_variant|trnP_circ|||n.173188T>C||||||,C|intragenic_variant|MODIFIER|trnS|trnS_circ|gene_variant|trnS_circ|||n.173188T>C||||||,C|intragenic_variant|MODIFIER|rrf|rrf|gene_variant|rrf|||n.173188T>C||||||,C|intragenic_variant|MODIFIER|rrl|rrl|gene_variant|rrl|||n.173188T>C||||||,C|intragenic_variant|MODIFIER|trnA|trnA|gene_variant|trnA|||n.173188T>C||||||,C|intragenic_variant|MODIFIER|trnI|trnI|gene_variant|trnI|||n.173188T>C||||||,C|intragenic_variant|MODIFIER|rrs|rrs|gene_variant|rrs|||n.173188T>C||||||	GT:DP:RO:QR:AO:QA:GL	1/1:38:0:0:37:1440:-129.456,-11.1381,0
contig_1	173267	.	C	CA	1456.65	.	AB=0;AO=44;DP=46;QA=1681;QR=33;RO=1;TYPE=ins;ANN=CA|frameshift_variant|HIGH|TSV292_RS__00610|GENE_TSV292_RS__00610|transcript|TRANSCRIPT_TSV292_RS__00610|protein_coding|1/1|c.231_232insT|p.Ala78fs|231/738|231/738|77/245||,CA|intragenic_variant|MODIFIER|rrf|rrf_circ|gene_variant|rrf_circ|||n.173267_173268insA||||||,CA|intragenic_variant|MODIFIER|rrl|rrl_circ|gene_variant|rrl_circ|||n.173267_173268insA||||||,CA|intragenic_variant|MODIFIER|trnA|trnA_circ|gene_variant|trnA_circ|||n.173267_173268insA||||||,CA|intragenic_variant|MODIFIER|trnI|trnI_circ|gene_variant|trnI_circ|||n.173267_173268insA||||||,CA|intragenic_variant|MODIFIER|rrs|rrs_circ|gene_variant|rrs_circ|||n.173267_173268insA||||||,CA|intragenic_variant|MODIFIER|trnP|trnP_circ|gene_variant|trnP_circ|||n.173267_173268insA||||||,CA|intragenic_variant|MODIFIER|trnS|trnS_circ|gene_variant|trnS_circ|||n.173267_173268insA||||||,CA|intragenic_variant|MODIFIER|rrf|rrf|gene_variant|rrf|||n.173267_173268insA||||||,CA|intragenic_variant|MODIFIER|rrl|rrl|gene_variant|rrl|||n.173267_173268insA||||||,CA|intragenic_variant|MODIFIER|trnA|trnA|gene_variant|trnA|||n.173267_173268insA||||||,CA|intragenic_variant|MODIFIER|trnI|trnI|gene_variant|trnI|||n.173267_173268insA||||||,CA|intragenic_variant|MODIFIER|rrs|rrs|gene_variant|rrs|||n.173267_173268insA||||||;LOF=(TSV292_RS__00610|GENE_TSV292_RS__00610|1|1.00)	GT:DP:RO:QR:AO:QA:GL	1/1:46:1:33:44:1681:-148.267,-10.5272,0
contig_1	173280	.	C	T	1650	.	AB=0;AO=50;DP=50;QA=1872;QR=0;RO=0;TYPE=snp;ANN=T|synonymous_variant|LOW|TSV292_RS__00610|GENE_TSV292_RS__00610|transcript|TRANSCRIPT_TSV292_RS__00610|protein_coding|1/1|c.219G>A|p.Glu73Glu|219/738|219/738|73/245||,T|intragenic_variant|MODIFIER|rrf|rrf_circ|gene_variant|rrf_circ|||n.173280C>T||||||,T|intragenic_variant|MODIFIER|rrl|rrl_circ|gene_variant|rrl_circ|||n.173280C>T||||||,T|intragenic_variant|MODIFIER|trnA|trnA_circ|gene_variant|trnA_circ|||n.173280C>T||||||,T|intragenic_variant|MODIFIER|trnI|trnI_circ|gene_variant|trnI_circ|||n.173280C>T||||||,T|intragenic_variant|MODIFIER|rrs|rrs_circ|gene_variant|rrs_circ|||n.173280C>T||||||,T|intragenic_variant|MODIFIER|trnP|trnP_circ|gene_variant|trnP_circ|||n.173280C>T||||||,T|intragenic_variant|MODIFIER|trnS|trnS_circ|gene_variant|trnS_circ|||n.173280C>T||||||,T|intragenic_variant|MODIFIER|rrf|rrf|gene_variant|rrf|||n.173280C>T||||||,T|intragenic_variant|MODIFIER|rrl|rrl|gene_variant|rrl|||n.173280C>T||||||,T|intragenic_variant|MODIFIER|trnA|trnA|gene_variant|trnA|||n.173280C>T||||||,T|intragenic_variant|MODIFIER|trnI|trnI|gene_variant|trnI|||n.173280C>T||||||,T|intragenic_variant|MODIFIER|rrs|rrs|gene_variant|rrs|||n.173280C>T||||||	GT:DP:RO:QR:AO:QA:GL	1/1:50:0:0:50:1872:-168.69,-15.0515,0
contig_1	173421	.	A	G	1661.82	.	AB=0;AO=49;DP=49;QA=1889;QR=0;RO=0;TYPE=snp;ANN=G|synonymous_variant|LOW|TSV292_RS__00610|GENE_TSV292_RS__00610|transcript|TRANSCRIPT_TSV292_RS__00610|protein_coding|1/1|c.78T>C|p.Gly26Gly|78/738|78/738|26/245||,G|intragenic_variant|MODIFIER|rrf|rrf_circ|gene_variant|rrf_circ|||n.173421A>G||||||,G|intragenic_variant|MODIFIER|rrl|rrl_circ|gene_variant|rrl_circ|||n.173421A>G||||||,G|intragenic_variant|MODIFIER|trnA|trnA_circ|gene_variant|trnA_circ|||n.173421A>G||||||,G|intragenic_variant|MODIFIER|trnI|trnI_circ|gene_variant|trnI_circ|||n.173421A>G||||||,G|intragenic_variant|MODIFIER|rrs|rrs_circ|gene_variant|rrs_circ|||n.173421A>G||||||,G|intragenic_variant|MODIFIER|trnP|trnP_circ|gene_variant|trnP_circ|||n.173421A>G||||||,G|intragenic_variant|MODIFIER|trnS|trnS_circ|gene_variant|trnS_circ|||n.173421A>G||||||,G|intragenic_variant|MODIFIER|rrf|rrf|gene_variant|rrf|||n.173421A>G||||||,G|intragenic_variant|MODIFIER|rrl|rrl|gene_variant|rrl|||n.173421A>G||||||,G|intragenic_variant|MODIFIER|trnA|trnA|gene_variant|trnA|||n.173421A>G||||||,G|intragenic_variant|MODIFIER|trnI|trnI|gene_variant|trnI|||n.173421A>G||||||,G|intragenic_variant|MODIFIER|rrs|rrs|gene_variant|rrs|||n.173421A>G||||||	GT:DP:RO:QR:AO:QA:GL	1/1:49:0:0:49:1889:-170.223,-14.7505,0
contig_1	173742	.	G	T	2377.19	.	AB=0;AO=70;DP=70;QA=2720;QR=0;RO=0;TYPE=snp;ANN=T|synonymous_variant|LOW|TSV292_RS__00615|GENE_TSV292_RS__00615|transcript|TRANSCRIPT_TSV292_RS__00615|protein_coding|1/1|c.114G>T|p.Ala38Ala|114/1554|114/1554|38/517||,T|intragenic_variant|MODIFIER|rrf|rrf_circ|gene_variant|rrf_circ|||n.173742G>T||||||,T|intragenic_variant|MODIFIER|rrl|rrl_circ|gene_variant|rrl_circ|||n.173742G>T||||||,T|intragenic_variant|MODIFIER|trnA|trnA_circ|gene_variant|trnA_circ|||n.173742G>T||||||,T|intragenic_variant|MODIFIER|trnI|trnI_circ|gene_variant|trnI_circ|||n.173742G>T||||||,T|intragenic_variant|MODIFIER|rrs|rrs_circ|gene_variant|rrs_circ|||n.173742G>T||||||,T|intragenic_variant|MODIFIER|trnP|trnP_circ|gene_variant|trnP_circ|||n.173742G>T||||||,T|intragenic_variant|MODIFIER|trnS|trnS_circ|gene_variant|trnS_circ|||n.173742G>T||||||,T|intragenic_variant|MODIFIER|rrf|rrf|gene_variant|rrf|||n.173742G>T||||||,T|intragenic_variant|MODIFIER|rrl|rrl|gene_variant|rrl|||n.173742G>T||||||,T|intragenic_variant|MODIFIER|trnA|trnA|gene_variant|trnA|||n.173742G>T||||||,T|intragenic_variant|MODIFIER|trnI|trnI|gene_variant|trnI|||n.173742G>T||||||,T|intragenic_variant|MODIFIER|rrs|rrs|gene_variant|rrs|||n.173742G>T||||||	GT:DP:RO:QR:AO:QA:GL	1/1:70:0:0:70:2720:-244.935,-21.0721,0
contig_1	173865	.	G	A	1895.14	.	AB=0;AO=56;DP=56;QA=2190;QR=0;RO=0;TYPE=snp;ANN=A|synonymous_variant|LOW|TSV292_RS__00615|GENE_TSV292_RS__00615|transcript|TRANSCRIPT_TSV292_RS__00615|protein_coding|1/1|c.237G>A|p.Ala79Ala|237/1554|237/1554|79/517||,A|intragenic_variant|MODIFIER|rrf|rrf_circ|gene_variant|rrf_circ|||n.173865G>A||||||,A|intragenic_variant|MODIFIER|rrl|rrl_circ|gene_variant|rrl_circ|||n.173865G>A||||||,A|intragenic_variant|MODIFIER|trnA|trnA_circ|gene_variant|trnA_circ|||n.173865G>A||||||,A|intragenic_variant|MODIFIER|trnI|trnI_circ|gene_variant|trnI_circ|||n.173865G>A||||||,A|intragenic_variant|MODIFIER|rrs|rrs_circ|gene_variant|rrs_circ|||n.173865G>A||||||,A|intragenic_variant|MODIFIER|trnP|trnP_circ|gene_variant|trnP_circ|||n.173865G>A||||||,A|intragenic_variant|MODIFIER|trnS|trnS_circ|gene_variant|trnS_circ|||n.173865G>A||||||,A|intragenic_variant|MODIFIER|rrf|rrf|gene_variant|rrf|||n.173865G>A||||||,A|intragenic_variant|MODIFIER|rrl|rrl|gene_variant|rrl|||n.173865G>A||||||,A|intragenic_variant|MODIFIER|trnA|trnA|gene_variant|trnA|||n.173865G>A||||||,A|intragenic_variant|MODIFIER|trnI|trnI|gene_variant|trnI|||n.173865G>A||||||,A|intragenic_variant|MODIFIER|rrs|rrs|gene_variant|rrs|||n.173865G>A||||||	GT:DP:RO:QR:AO:QA:GL	1/1:56:0:0:56:2190:-197.284,-16.8577,0
contig_1	174330	.	C	T	1598.28	.	AB=0;AO=49;DP=49;QA=1832;QR=0;RO=0;TYPE=snp;ANN=T|synonymous_variant|LOW|TSV292_RS__00615|GENE_TSV292_RS__00615|transcript|TRANSCRIPT_TSV292_RS__00615|protein_coding|1/1|c.702C>T|p.Gly234Gly|702/1554|702/1554|234/517||,T|intragenic_variant|MODIFIER|rrf|rrf_circ|gene_variant|rrf_circ|||n.174330C>T||||||,T|intragenic_variant|MODIFIER|rrl|rrl_circ|gene_variant|rrl_circ|||n.174330C>T||||||,T|intragenic_variant|MODIFIER|trnA|trnA_circ|gene_variant|trnA_circ|||n.174330C>T||||||,T|intragenic_variant|MODIFIER|trnI|trnI_circ|gene_variant|trnI_circ|||n.174330C>T||||||,T|intragenic_variant|MODIFIER|rrs|rrs_circ|gene_variant|rrs_circ|||n.174330C>T||||||,T|intragenic_variant|MODIFIER|trnP|trnP_circ|gene_variant|trnP_circ|||n.174330C>T||||||,T|intragenic_variant|MODIFIER|trnS|trnS_circ|gene_variant|trnS_circ|||n.174330C>T||||||,T|intragenic_variant|MODIFIER|rrf|rrf|gene_variant|rrf|||n.174330C>T||||||,T|intragenic_variant|MODIFIER|rrl|rrl|gene_variant|rrl|||n.174330C>T||||||,T|intragenic_variant|MODIFIER|trnA|trnA|gene_variant|trnA|||n.174330C>T||||||,T|intragenic_variant|MODIFIER|trnI|trnI|gene_variant|trnI|||n.174330C>T||||||,T|intragenic_variant|MODIFIER|rrs|rrs|gene_variant|rrs|||n.174330C>T||||||	GT:DP:RO:QR:AO:QA:GL	1/1:49:0:0:49:1832:-165.093,-14.7505,0
contig_1	174780	.	G	C	1295.23	.	AB=0;AO=43;DP=43;QA=1474;QR=0;RO=0;TYPE=snp;ANN=C|synonymous_variant|LOW|TSV292_RS__00615|GENE_TSV292_RS__00615|transcript|TRANSCRIPT_TSV292_RS__00615|protein_coding|1/1|c.1152G>C|p.Ala384Ala|1152/1554|1152/1554|384/517||,C|intragenic_variant|MODIFIER|rrf|rrf_circ|gene_variant|rrf_circ|||n.174780G>C||||||,C|intragenic_variant|MODIFIER|rrl|rrl_circ|gene_variant|rrl_circ|||n.174780G>C||||||,C|intragenic_variant|MODIFIER|trnA|trnA_circ|gene_variant|trnA_circ|||n.174780G>C||||||,C|intragenic_variant|MODIFIER|trnI|trnI_circ|gene_variant|trnI_circ|||n.174780G>C||||||,C|intragenic_variant|MODIFIER|rrs|rrs_circ|gene_variant|rrs_circ|||n.174780G>C||||||,C|intragenic_variant|MODIFIER|trnP|trnP_circ|gene_variant|trnP_circ|||n.174780G>C||||||,C|intragenic_variant|MODIFIER|trnS|trnS_circ|gene_variant|trnS_circ|||n.174780G>C||||||,C|intragenic_variant|MODIFIER|rrf|rrf|gene_variant|rrf|||n.174780G>C||||||,C|intragenic_variant|MODIFIER|rrl|rrl|gene_variant|rrl|||n.174780G>C||||||,C|intragenic_variant|MODIFIER|trnA|trnA|gene_variant|trnA|||n.174780G>C||||||,C|intragenic_variant|MODIFIER|trnI|trnI|gene_variant|trnI|||n.174780G>C||||||,C|intragenic_variant|MODIFIER|rrs|rrs|gene_variant|rrs|||n.174780G>C||||||	GT:DP:RO:QR:AO:QA:GL	1/1:43:0:0:43:1474:-132.888,-12.9443,0
contig_1	174891	.	A	G	1790.75	.	AB=0;AO=52;DP=52;QA=2026;QR=0;RO=0;TYPE=snp;ANN=G|synonymous_variant|LOW|TSV292_RS__00615|GENE_TSV292_RS__00615|transcript|TRANSCRIPT_TSV292_RS__00615|protein_coding|1/1|c.1263A>G|p.Thr421Thr|1263/1554|1263/1554|421/517||,G|intragenic_variant|MODIFIER|rrf|rrf_circ|gene_variant|rrf_circ|||n.174891A>G||||||,G|intragenic_variant|MODIFIER|rrl|rrl_circ|gene_variant|rrl_circ|||n.174891A>G||||||,G|intragenic_variant|MODIFIER|trnA|trnA_circ|gene_variant|trnA_circ|||n.174891A>G||||||,G|intragenic_variant|MODIFIER|trnI|trnI_circ|gene_variant|trnI_circ|||n.174891A>G||||||,G|intragenic_variant|MODIFIER|rrs|rrs_circ|gene_variant|rrs_circ|||n.174891A>G||||||,G|intragenic_variant|MODIFIER|trnP|trnP_circ|gene_variant|trnP_circ|||n.174891A>G||||||,G|intragenic_variant|MODIFIER|trnS|trnS_circ|gene_variant|trnS_circ|||n.174891A>G||||||,G|intragenic_variant|MODIFIER|rrf|rrf|gene_variant|rrf|||n.174891A>G||||||,G|intragenic_variant|MODIFIER|rrl|rrl|gene_variant|rrl|||n.174891A>G||||||,G|intragenic_variant|MODIFIER|trnA|trnA|gene_variant|trnA|||n.174891A>G||||||,G|intragenic_variant|MODIFIER|trnI|trnI|gene_variant|trnI|||n.174891A>G||||||,G|intragenic_variant|MODIFIER|rrs|rrs|gene_variant|rrs|||n.174891A>G||||||	GT:DP:RO:QR:AO:QA:GL	1/1:52:0:0:52:2026:-182.542,-15.6536,0
contig_1	175174	.	CCGGGTTGAGCGTTTGATCG	C	742.053	.	AB=0;AO=25;DP=25;QA=877;QR=0;RO=0;TYPE=del;ANN=C|gene_fusion|HIGH|TSV292_RS__00615&trnA|GENE_TSV292_RS__00615&trnA|gene_variant|GENE_TSV292_RS__00615|||n.175175_175193delCGGGTTGAGCGTTTGATCG||||||,C|gene_fusion|HIGH|TSV292_RS__00615&trnI|GENE_TSV292_RS__00615&trnI|gene_variant|GENE_TSV292_RS__00615|||n.175175_175193delCGGGTTGAGCGTTTGATCG||||||,C|gene_fusion|HIGH|TSV292_RS__00615&rrf|GENE_TSV292_RS__00615&rrf|gene_variant|GENE_TSV292_RS__00615|||n.175175_175193delCGGGTTGAGCGTTTGATCG||||||,C|gene_fusion|HIGH|TSV292_RS__00615&rrl|GENE_TSV292_RS__00615&rrl|gene_variant|GENE_TSV292_RS__00615|||n.175175_175193delCGGGTTGAGCGTTTGATCG||||||,C|gene_fusion|HIGH|TSV292_RS__00615&rrs|GENE_TSV292_RS__00615&rrs|gene_variant|GENE_TSV292_RS__00615|||n.175175_175193delCGGGTTGAGCGTTTGATCG||||||,C|gene_fusion|HIGH|TSV292_RS__00615&rrs|GENE_TSV292_RS__00615&rrs_circ|gene_variant|GENE_TSV292_RS__00615|||n.175175_175193delCGGGTTGAGCGTTTGATCG||||||,C|gene_fusion|HIGH|TSV292_RS__00615&trnA|GENE_TSV292_RS__00615&trnA_circ|gene_variant|GENE_TSV292_RS__00615|||n.175175_175193delCGGGTTGAGCGTTTGATCG||||||,C|gene_fusion|HIGH|TSV292_RS__00615&trnI|GENE_TSV292_RS__00615&trnI_circ|gene_variant|GENE_TSV292_RS__00615|||n.175175_175193delCGGGTTGAGCGTTTGATCG||||||,C|gene_fusion|HIGH|TSV292_RS__00615&trnP|GENE_TSV292_RS__00615&trnP_circ|gene_variant|GENE_TSV292_RS__00615|||n.175175_175193delCGGGTTGAGCGTTTGATCG||||||,C|gene_fusion|HIGH|TSV292_RS__00615&rrf|GENE_TSV292_RS__00615&rrf_circ|gene_variant|GENE_TSV292_RS__00615|||n.175175_175193delCGGGTTGAGCGTTTGATCG||||||,C|gene_fusion|HIGH|TSV292_RS__00615&rrl|GENE_TSV292_RS__00615&rrl_circ|gene_variant|GENE_TSV292_RS__00615|||n.175175_175193delCGGGTTGAGCGTTTGATCG||||||,C|gene_fusion|HIGH|TSV292_RS__00615&trnS|GENE_TSV292_RS__00615&trnS_circ|gene_variant|GENE_TSV292_RS__00615|||n.175175_175193delCGGGTTGAGCGTTTGATCG||||||,C|bidirectional_gene_fusion|HIGH|TSV292_RS__00615&TSV292_RS__00620|GENE_TSV292_RS__00615&GENE_TSV292_RS__00620|gene_variant|GENE_TSV292_RS__00615|||n.175175_175193delCGGGTTGAGCGTTTGATCG||||||,C|frameshift_variant&stop_lost&splice_region_variant|HIGH|TSV292_RS__00615|GENE_TSV292_RS__00615|transcript|TRANSCRIPT_TSV292_RS__00615|protein_coding|1/1|c.1548_*12delGGGTTGAGCGTTTGATCGC|p.Pro516fs|1548/1554|1548/1554|516/517||INFO_REALIGN_3_PRIME,C|frameshift_variant|HIGH|TSV292_RS__00620|GENE_TSV292_RS__00620|transcript|TRANSCRIPT_TSV292_RS__00620|protein_coding|1/1|c.667_685delCGATCAAACGCTCAACCCG|p.Arg223fs|685/729|667/729|223/242||,C|intragenic_variant|MODIFIER|rrf|rrf_circ|gene_variant|rrf_circ|||n.175176_175194delGGGTTGAGCGTTTGATCGC||||||,C|intragenic_variant|MODIFIER|rrl|rrl_circ|gene_variant|rrl_circ|||n.175176_175194delGGGTTGAGCGTTTGATCGC||||||,C|intragenic_variant|MODIFIER|trnA|trnA_circ|gene_variant|trnA_circ|||n.175176_175194delGGGTTGAGCGTTTGATCGC||||||,C|intragenic_variant|MODIFIER|trnI|trnI_circ|gene_variant|trnI_circ|||n.175176_175194delGGGTTGAGCGTTTGATCGC||||||,C|intragenic_variant|MODIFIER|rrs|rrs_circ|gene_variant|rrs_circ|||n.175176_175194delGGGTTGAGCGTTTGATCGC||||||,C|intragenic_variant|MODIFIER|trnP|trnP_circ|gene_variant|trnP_circ|||n.175176_175194delGGGTTGAGCGTTTGATCGC||||||,C|intragenic_variant|MODIFIER|trnS|trnS_circ|gene_variant|trnS_circ|||n.175176_175194delGGGTTGAGCGTTTGATCGC||||||,C|intragenic_variant|MODIFIER|rrf|rrf|gene_variant|rrf|||n.175176_175194delGGGTTGAGCGTTTGATCGC||||||,C|intragenic_variant|MODIFIER|rrl|rrl|gene_variant|rrl|||n.175176_175194delGGGTTGAGCGTTTGATCGC||||||,C|intragenic_variant|MODIFIER|trnA|trnA|gene_variant|trnA|||n.175176_175194delGGGTTGAGCGTTTGATCGC||||||,C|intragenic_variant|MODIFIER|trnI|trnI|gene_variant|trnI|||n.175176_175194delGGGTTGAGCGTTTGATCGC||||||,C|intragenic_variant|MODIFIER|rrs|rrs|gene_variant|rrs|||n.175176_175194delGGGTTGAGCGTTTGATCGC||||||;LOF=(TSV292_RS__00620|GENE_TSV292_RS__00620|1|1.00)	GT:DP:RO:QR:AO:QA:GL	1/1:25:0:0:25:877:-79.0978,-7.52575,0
contig_1	175218	.	C	T	857.145	.	AB=0;AO=28;DP=28;QA=1072;QR=0;RO=0;TYPE=snp;ANN=T|synonymous_variant|LOW|TSV292_RS__00620|GENE_TSV292_RS__00620|transcript|TRANSCRIPT_TSV292_RS__00620|protein_coding|1/1|c.642G>A|p.Arg214Arg|642/729|642/729|214/242||,T|intragenic_variant|MODIFIER|rrf|rrf_circ|gene_variant|rrf_circ|||n.175218C>T||||||,T|intragenic_variant|MODIFIER|rrl|rrl_circ|gene_variant|rrl_circ|||n.175218C>T||||||,T|intragenic_variant|MODIFIER|trnA|trnA_circ|gene_variant|trnA_circ|||n.175218C>T||||||,T|intragenic_variant|MODIFIER|trnI|trnI_circ|gene_variant|trnI_circ|||n.175218C>T||||||,T|intragenic_variant|MODIFIER|rrs|rrs_circ|gene_variant|rrs_circ|||n.175218C>T||||||,T|intragenic_variant|MODIFIER|trnP|trnP_circ|gene_variant|trnP_circ|||n.175218C>T||||||,T|intragenic_variant|MODIFIER|trnS|trnS_circ|gene_variant|trnS_circ|||n.175218C>T||||||,T|intragenic_variant|MODIFIER|rrf|rrf|gene_variant|rrf|||n.175218C>T||||||,T|intragenic_variant|MODIFIER|rrl|rrl|gene_variant|rrl|||n.175218C>T||||||,T|intragenic_variant|MODIFIER|trnA|trnA|gene_variant|trnA|||n.175218C>T||||||,T|intragenic_variant|MODIFIER|trnI|trnI|gene_variant|trnI|||n.175218C>T||||||,T|intragenic_variant|MODIFIER|rrs|rrs|gene_variant|rrs|||n.175218C>T||||||	GT:DP:RO:QR:AO:QA:GL	1/1:28:0:0:28:1072:-96.765,-8.42884,0
contig_1	175226	.	C	T	890.261	.	AB=0;AO=28;DP=28;QA=1104;QR=0;RO=0;TYPE=snp;ANN=T|missense_variant|MODERATE|TSV292_RS__00620|GENE_TSV292_RS__00620|transcript|TRANSCRIPT_TSV292_RS__00620|protein_coding|1/1|c.634G>A|p.Val212Met|634/729|634/729|212/242||,T|intragenic_variant|MODIFIER|rrf|rrf_circ|gene_variant|rrf_circ|||n.175226C>T||||||,T|intragenic_variant|MODIFIER|rrl|rrl_circ|gene_variant|rrl_circ|||n.175226C>T||||||,T|intragenic_variant|MODIFIER|trnA|trnA_circ|gene_variant|trnA_circ|||n.175226C>T||||||,T|intragenic_variant|MODIFIER|trnI|trnI_circ|gene_variant|trnI_circ|||n.175226C>T||||||,T|intragenic_variant|MODIFIER|rrs|rrs_circ|gene_variant|rrs_circ|||n.175226C>T||||||,T|intragenic_variant|MODIFIER|trnP|trnP_circ|gene_variant|trnP_circ|||n.175226C>T||||||,T|intragenic_variant|MODIFIER|trnS|trnS_circ|gene_variant|trnS_circ|||n.175226C>T||||||,T|intragenic_variant|MODIFIER|rrf|rrf|gene_variant|rrf|||n.175226C>T||||||,T|intragenic_variant|MODIFIER|rrl|rrl|gene_variant|rrl|||n.175226C>T||||||,T|intragenic_variant|MODIFIER|trnA|trnA|gene_variant|trnA|||n.175226C>T||||||,T|intragenic_variant|MODIFIER|trnI|trnI|gene_variant|trnI|||n.175226C>T||||||,T|intragenic_variant|MODIFIER|rrs|rrs|gene_variant|rrs|||n.175226C>T||||||	GT:DP:RO:QR:AO:QA:GL	1/1:28:0:0:28:1104:-99.6488,-8.42884,0
contig_1	175234	.	C	T	844.573	.	AB=0;AO=27;DP=27;QA=1048;QR=0;RO=0;TYPE=snp;ANN=T|missense_variant|MODERATE|TSV292_RS__00620|GENE_TSV292_RS__00620|transcript|TRANSCRIPT_TSV292_RS__00620|protein_coding|1/1|c.626G>A|p.Gly209Asp|626/729|626/729|209/242||,T|intragenic_variant|MODIFIER|rrf|rrf_circ|gene_variant|rrf_circ|||n.175234C>T||||||,T|intragenic_variant|MODIFIER|rrl|rrl_circ|gene_variant|rrl_circ|||n.175234C>T||||||,T|intragenic_variant|MODIFIER|trnA|trnA_circ|gene_variant|trnA_circ|||n.175234C>T||||||,T|intragenic_variant|MODIFIER|trnI|trnI_circ|gene_variant|trnI_circ|||n.175234C>T||||||,T|intragenic_variant|MODIFIER|rrs|rrs_circ|gene_variant|rrs_circ|||n.175234C>T||||||,T|intragenic_variant|MODIFIER|trnP|trnP_circ|gene_variant|trnP_circ|||n.175234C>T||||||,T|intragenic_variant|MODIFIER|trnS|trnS_circ|gene_variant|trnS_circ|||n.175234C>T||||||,T|intragenic_variant|MODIFIER|rrf|rrf|gene_variant|rrf|||n.175234C>T||||||,T|intragenic_variant|MODIFIER|rrl|rrl|gene_variant|rrl|||n.175234C>T||||||,T|intragenic_variant|MODIFIER|trnA|trnA|gene_variant|trnA|||n.175234C>T||||||,T|intragenic_variant|MODIFIER|trnI|trnI|gene_variant|trnI|||n.175234C>T||||||,T|intragenic_variant|MODIFIER|rrs|rrs|gene_variant|rrs|||n.175234C>T||||||	GT:DP:RO:QR:AO:QA:GL	1/1:27:0:0:27:1048:-94.6103,-8.12781,0
contig_1	175266	.	C	T	1197.28	.	AB=0;AO=36;DP=36;QA=1408;QR=0;RO=0;TYPE=snp;ANN=T|synonymous_variant|LOW|TSV292_RS__00620|GENE_TSV292_RS__00620|transcript|TRANSCRIPT_TSV292_RS__00620|protein_coding|1/1|c.594G>A|p.Arg198Arg|594/729|594/729|198/242||,T|intragenic_variant|MODIFIER|rrf|rrf_circ|gene_variant|rrf_circ|||n.175266C>T||||||,T|intragenic_variant|MODIFIER|rrl|rrl_circ|gene_variant|rrl_circ|||n.175266C>T||||||,T|intragenic_variant|MODIFIER|trnA|trnA_circ|gene_variant|trnA_circ|||n.175266C>T||||||,T|intragenic_variant|MODIFIER|trnI|trnI_circ|gene_variant|trnI_circ|||n.175266C>T||||||,T|intragenic_variant|MODIFIER|rrs|rrs_circ|gene_variant|rrs_circ|||n.175266C>T||||||,T|intragenic_variant|MODIFIER|trnP|trnP_circ|gene_variant|trnP_circ|||n.175266C>T||||||,T|intragenic_variant|MODIFIER|trnS|trnS_circ|gene_variant|trnS_circ|||n.175266C>T||||||,T|intragenic_variant|MODIFIER|rrf|rrf|gene_variant|rrf|||n.175266C>T||||||,T|intragenic_variant|MODIFIER|rrl|rrl|gene_variant|rrl|||n.175266C>T||||||,T|intragenic_variant|MODIFIER|trnA|trnA|gene_variant|trnA|||n.175266C>T||||||,T|intragenic_variant|MODIFIER|trnI|trnI|gene_variant|trnI|||n.175266C>T||||||,T|intragenic_variant|MODIFIER|rrs|rrs|gene_variant|rrs|||n.175266C>T||||||	GT:DP:RO:QR:AO:QA:GL	1/1:36:0:0:36:1408:-126.978,-10.8371,0
contig_1	175290	.	C	T	1219.07	.	AB=0;AO=39;DP=39;QA=1512;QR=0;RO=0;TYPE=snp;ANN=T|synonymous_variant|LOW|TSV292_RS__00620|GENE_TSV292_RS__00620|transcript|TRANSCRIPT_TSV292_RS__00620|protein_coding|1/1|c.570G>A|p.Arg190Arg|570/729|570/729|190/242||,T|intragenic_variant|MODIFIER|rrf|rrf_circ|gene_variant|rrf_circ|||n.175290C>T||||||,T|intragenic_variant|MODIFIER|rrl|rrl_circ|gene_variant|rrl_circ|||n.175290C>T||||||,T|intragenic_variant|MODIFIER|trnA|trnA_circ|gene_variant|trnA_circ|||n.175290C>T||||||,T|intragenic_variant|MODIFIER|trnI|trnI_circ|gene_variant|trnI_circ|||n.175290C>T||||||,T|intragenic_variant|MODIFIER|rrs|rrs_circ|gene_variant|rrs_circ|||n.175290C>T||||||,T|intragenic_variant|MODIFIER|trnP|trnP_circ|gene_variant|trnP_circ|||n.175290C>T||||||,T|intragenic_variant|MODIFIER|trnS|trnS_circ|gene_variant|trnS_circ|||n.175290C>T||||||,T|intragenic_variant|MODIFIER|rrf|rrf|gene_variant|rrf|||n.175290C>T||||||,T|intragenic_variant|MODIFIER|rrl|rrl|gene_variant|rrl|||n.175290C>T||||||,T|intragenic_variant|MODIFIER|trnA|trnA|gene_variant|trnA|||n.175290C>T||||||,T|intragenic_variant|MODIFIER|trnI|trnI|gene_variant|trnI|||n.175290C>T||||||,T|intragenic_variant|MODIFIER|rrs|rrs|gene_variant|rrs|||n.175290C>T||||||	GT:DP:RO:QR:AO:QA:GL	1/1:39:0:0:39:1512:-136.327,-11.7402,0
contig_1	175314	.	C	T	1374.59	.	AB=0;AO=44;DP=44;QA=1683;QR=0;RO=0;TYPE=snp;ANN=T|synonymous_variant|LOW|TSV292_RS__00620|GENE_TSV292_RS__00620|transcript|TRANSCRIPT_TSV292_RS__00620|protein_coding|1/1|c.546G>A|p.Arg182Arg|546/729|546/729|182/242||,T|intragenic_variant|MODIFIER|rrf|rrf_circ|gene_variant|rrf_circ|||n.175314C>T||||||,T|intragenic_variant|MODIFIER|rrl|rrl_circ|gene_variant|rrl_circ|||n.175314C>T||||||,T|intragenic_variant|MODIFIER|trnA|trnA_circ|gene_variant|trnA_circ|||n.175314C>T||||||,T|intragenic_variant|MODIFIER|trnI|trnI_circ|gene_variant|trnI_circ|||n.175314C>T||||||,T|intragenic_variant|MODIFIER|rrs|rrs_circ|gene_variant|rrs_circ|||n.175314C>T||||||,T|intragenic_variant|MODIFIER|trnP|trnP_circ|gene_variant|trnP_circ|||n.175314C>T||||||,T|intragenic_variant|MODIFIER|trnS|trnS_circ|gene_variant|trnS_circ|||n.175314C>T||||||,T|intragenic_variant|MODIFIER|rrf|rrf|gene_variant|rrf|||n.175314C>T||||||,T|intragenic_variant|MODIFIER|rrl|rrl|gene_variant|rrl|||n.175314C>T||||||,T|intragenic_variant|MODIFIER|trnA|trnA|gene_variant|trnA|||n.175314C>T||||||,T|intragenic_variant|MODIFIER|trnI|trnI|gene_variant|trnI|||n.175314C>T||||||,T|intragenic_variant|MODIFIER|rrs|rrs|gene_variant|rrs|||n.175314C>T||||||	GT:DP:RO:QR:AO:QA:GL	1/1:44:0:0:44:1683:-151.702,-13.2453,0
contig_1	175363	.	T	G	2256.53	.	AB=0;AO=66;DP=67;QA=2567;QR=24;RO=1;TYPE=snp;ANN=G|missense_variant|MODERATE|TSV292_RS__00620|GENE_TSV292_RS__00620|transcript|TRANSCRIPT_TSV292_RS__00620|protein_coding|1/1|c.497A>C|p.Gln166Pro|497/729|497/729|166/242||,G|intragenic_variant|MODIFIER|rrf|rrf_circ|gene_variant|rrf_circ|||n.175363T>G||||||,G|intragenic_variant|MODIFIER|rrl|rrl_circ|gene_variant|rrl_circ|||n.175363T>G||||||,G|intragenic_variant|MODIFIER|trnA|trnA_circ|gene_variant|trnA_circ|||n.175363T>G||||||,G|intragenic_variant|MODIFIER|trnI|trnI_circ|gene_variant|trnI_circ|||n.175363T>G||||||,G|intragenic_variant|MODIFIER|rrs|rrs_circ|gene_variant|rrs_circ|||n.175363T>G||||||,G|intragenic_variant|MODIFIER|trnP|trnP_circ|gene_variant|trnP_circ|||n.175363T>G||||||,G|intragenic_variant|MODIFIER|trnS|trnS_circ|gene_variant|trnS_circ|||n.175363T>G||||||,G|intragenic_variant|MODIFIER|rrf|rrf|gene_variant|rrf|||n.175363T>G||||||,G|intragenic_variant|MODIFIER|rrl|rrl|gene_variant|rrl|||n.175363T>G||||||,G|intragenic_variant|MODIFIER|trnA|trnA|gene_variant|trnA|||n.175363T>G||||||,G|intragenic_variant|MODIFIER|trnI|trnI|gene_variant|trnI|||n.175363T>G||||||,G|intragenic_variant|MODIFIER|rrs|rrs|gene_variant|rrs|||n.175363T>G||||||	GT:DP:RO:QR:AO:QA:GL	1/1:67:1:24:66:2567:-228.781,-17.7691,0
contig_1	175382	.	C	A	2406.82	.	AB=0;AO=69;DP=69;QA=2714;QR=0;RO=0;TYPE=snp;ANN=A|missense_variant|MODERATE|TSV292_RS__00620|GENE_TSV292_RS__00620|transcript|TRANSCRIPT_TSV292_RS__00620|protein_coding|1/1|c.478G>T|p.Ala160Ser|478/729|478/729|160/242||,A|intragenic_variant|MODIFIER|rrf|rrf_circ|gene_variant|rrf_circ|||n.175382C>A||||||,A|intragenic_variant|MODIFIER|rrl|rrl_circ|gene_variant|rrl_circ|||n.175382C>A||||||,A|intragenic_variant|MODIFIER|trnA|trnA_circ|gene_variant|trnA_circ|||n.175382C>A||||||,A|intragenic_variant|MODIFIER|trnI|trnI_circ|gene_variant|trnI_circ|||n.175382C>A||||||,A|intragenic_variant|MODIFIER|rrs|rrs_circ|gene_variant|rrs_circ|||n.175382C>A||||||,A|intragenic_variant|MODIFIER|trnP|trnP_circ|gene_variant|trnP_circ|||n.175382C>A||||||,A|intragenic_variant|MODIFIER|trnS|trnS_circ|gene_variant|trnS_circ|||n.175382C>A||||||,A|intragenic_variant|MODIFIER|rrf|rrf|gene_variant|rrf|||n.175382C>A||||||,A|intragenic_variant|MODIFIER|rrl|rrl|gene_variant|rrl|||n.175382C>A||||||,A|intragenic_variant|MODIFIER|trnA|trnA|gene_variant|trnA|||n.175382C>A||||||,A|intragenic_variant|MODIFIER|trnI|trnI|gene_variant|trnI|||n.175382C>A||||||,A|intragenic_variant|MODIFIER|rrs|rrs|gene_variant|rrs|||n.175382C>A||||||	GT:DP:RO:QR:AO:QA:GL	1/1:69:0:0:69:2714:-244.396,-20.7711,0
contig_1	175427	.	G	A	1818.86	.	AB=0;AO=53;DP=53;QA=2056;QR=0;RO=0;TYPE=snp;ANN=A|synonymous_variant|LOW|TSV292_RS__00620|GENE_TSV292_RS__00620|transcript|TRANSCRIPT_TSV292_RS__00620|protein_coding|1/1|c.433C>T|p.Leu145Leu|433/729|433/729|145/242||,A|intragenic_variant|MODIFIER|rrf|rrf_circ|gene_variant|rrf_circ|||n.175427G>A||||||,A|intragenic_variant|MODIFIER|rrl|rrl_circ|gene_variant|rrl_circ|||n.175427G>A||||||,A|intragenic_variant|MODIFIER|trnA|trnA_circ|gene_variant|trnA_circ|||n.175427G>A||||||,A|intragenic_variant|MODIFIER|trnI|trnI_circ|gene_variant|trnI_circ|||n.175427G>A||||||,A|intragenic_variant|MODIFIER|rrs|rrs_circ|gene_variant|rrs_circ|||n.175427G>A||||||,A|intragenic_variant|MODIFIER|trnP|trnP_circ|gene_variant|trnP_circ|||n.175427G>A||||||,A|intragenic_variant|MODIFIER|trnS|trnS_circ|gene_variant|trnS_circ|||n.175427G>A||||||,A|intragenic_variant|MODIFIER|rrf|rrf|gene_variant|rrf|||n.175427G>A||||||,A|intragenic_variant|MODIFIER|rrl|rrl|gene_variant|rrl|||n.175427G>A||||||,A|intragenic_variant|MODIFIER|trnA|trnA|gene_variant|trnA|||n.175427G>A||||||,A|intragenic_variant|MODIFIER|trnI|trnI|gene_variant|trnI|||n.175427G>A||||||,A|intragenic_variant|MODIFIER|rrs|rrs|gene_variant|rrs|||n.175427G>A||||||	GT:DP:RO:QR:AO:QA:GL	1/1:53:0:0:53:2056:-185.237,-15.9546,0
contig_1	175433	.	C	T	1720.12	.	AB=0;AO=51;DP=51;QA=1945;QR=0;RO=0;TYPE=snp;ANN=T|missense_variant|MODERATE|TSV292_RS__00620|GENE_TSV292_RS__00620|transcript|TRANSCRIPT_TSV292_RS__00620|protein_coding|1/1|c.427G>A|p.Val143Ile|427/729|427/729|143/242||,T|intragenic_variant|MODIFIER|rrf|rrf_circ|gene_variant|rrf_circ|||n.175433C>T||||||,T|intragenic_variant|MODIFIER|rrl|rrl_circ|gene_variant|rrl_circ|||n.175433C>T||||||,T|intragenic_variant|MODIFIER|trnA|trnA_circ|gene_variant|trnA_circ|||n.175433C>T||||||,T|intragenic_variant|MODIFIER|trnI|trnI_circ|gene_variant|trnI_circ|||n.175433C>T||||||,T|intragenic_variant|MODIFIER|rrs|rrs_circ|gene_variant|rrs_circ|||n.175433C>T||||||,T|intragenic_variant|MODIFIER|trnP|trnP_circ|gene_variant|trnP_circ|||n.175433C>T||||||,T|intragenic_variant|MODIFIER|trnS|trnS_circ|gene_variant|trnS_circ|||n.175433C>T||||||,T|intragenic_variant|MODIFIER|rrf|rrf|gene_variant|rrf|||n.175433C>T||||||,T|intragenic_variant|MODIFIER|rrl|rrl|gene_variant|rrl|||n.175433C>T||||||,T|intragenic_variant|MODIFIER|trnA|trnA|gene_variant|trnA|||n.175433C>T||||||,T|intragenic_variant|MODIFIER|trnI|trnI|gene_variant|trnI|||n.175433C>T||||||,T|intragenic_variant|MODIFIER|rrs|rrs|gene_variant|rrs|||n.175433C>T||||||	GT:DP:RO:QR:AO:QA:GL	1/1:51:0:0:51:1945:-175.255,-15.3525,0
contig_1	175460	.	G	C	1998.15	.	AB=0;AO=59;DP=59;QA=2256;QR=0;RO=0;TYPE=snp;ANN=C|missense_variant|MODERATE|TSV292_RS__00620|GENE_TSV292_RS__00620|transcript|TRANSCRIPT_TSV292_RS__00620|protein_coding|1/1|c.400C>G|p.Gln134Glu|400/729|400/729|134/242||,C|intragenic_variant|MODIFIER|rrf|rrf_circ|gene_variant|rrf_circ|||n.175460G>C||||||,C|intragenic_variant|MODIFIER|rrl|rrl_circ|gene_variant|rrl_circ|||n.175460G>C||||||,C|intragenic_variant|MODIFIER|trnA|trnA_circ|gene_variant|trnA_circ|||n.175460G>C||||||,C|intragenic_variant|MODIFIER|trnI|trnI_circ|gene_variant|trnI_circ|||n.175460G>C||||||,C|intragenic_variant|MODIFIER|rrs|rrs_circ|gene_variant|rrs_circ|||n.175460G>C||||||,C|intragenic_variant|MODIFIER|trnP|trnP_circ|gene_variant|trnP_circ|||n.175460G>C||||||,C|intragenic_variant|MODIFIER|trnS|trnS_circ|gene_variant|trnS_circ|||n.175460G>C||||||,C|intragenic_variant|MODIFIER|rrf|rrf|gene_variant|rrf|||n.175460G>C||||||,C|intragenic_variant|MODIFIER|rrl|rrl|gene_variant|rrl|||n.175460G>C||||||,C|intragenic_variant|MODIFIER|trnA|trnA|gene_variant|trnA|||n.175460G>C||||||,C|intragenic_variant|MODIFIER|trnI|trnI|gene_variant|trnI|||n.175460G>C||||||,C|intragenic_variant|MODIFIER|rrs|rrs|gene_variant|rrs|||n.175460G>C||||||	GT:DP:RO:QR:AO:QA:GL	1/1:59:0:0:59:2256:-203.219,-17.7608,0
contig_1	175489	.	A	G	2128.75	.	AB=0;AO=61;DP=61;QA=2408;QR=0;RO=0;TYPE=snp;ANN=G|missense_variant|MODERATE|TSV292_RS__00620|GENE_TSV292_RS__00620|transcript|TRANSCRIPT_TSV292_RS__00620|protein_coding|1/1|c.371T>C|p.Val124Ala|371/729|371/729|124/242||,G|intragenic_variant|MODIFIER|rrf|rrf_circ|gene_variant|rrf_circ|||n.175489A>G||||||,G|intragenic_variant|MODIFIER|rrl|rrl_circ|gene_variant|rrl_circ|||n.175489A>G||||||,G|intragenic_variant|MODIFIER|trnA|trnA_circ|gene_variant|trnA_circ|||n.175489A>G||||||,G|intragenic_variant|MODIFIER|trnI|trnI_circ|gene_variant|trnI_circ|||n.175489A>G||||||,G|intragenic_variant|MODIFIER|rrs|rrs_circ|gene_variant|rrs_circ|||n.175489A>G||||||,G|intragenic_variant|MODIFIER|trnP|trnP_circ|gene_variant|trnP_circ|||n.175489A>G||||||,G|intragenic_variant|MODIFIER|trnS|trnS_circ|gene_variant|trnS_circ|||n.175489A>G||||||,G|intragenic_variant|MODIFIER|rrf|rrf|gene_variant|rrf|||n.175489A>G||||||,G|intragenic_variant|MODIFIER|rrl|rrl|gene_variant|rrl|||n.175489A>G||||||,G|intragenic_variant|MODIFIER|trnA|trnA|gene_variant|trnA|||n.175489A>G||||||,G|intragenic_variant|MODIFIER|trnI|trnI|gene_variant|trnI|||n.175489A>G||||||,G|intragenic_variant|MODIFIER|rrs|rrs|gene_variant|rrs|||n.175489A>G||||||	GT:DP:RO:QR:AO:QA:GL	1/1:61:0:0:61:2408:-216.885,-18.3628,0
contig_1	176656	.	T	C	2317.49	.	AB=0;AO=67;DP=67;QA=2632;QR=0;RO=0;TYPE=snp;ANN=C|synonymous_variant|LOW|TSV292_RS__00625|GENE_TSV292_RS__00625|transcript|TRANSCRIPT_TSV292_RS__00625|protein_coding|1/1|c.739T>C|p.Leu247Leu|739/1785|739/1785|247/594||,C|intragenic_variant|MODIFIER|rrf|rrf_circ|gene_variant|rrf_circ|||n.176656T>C||||||,C|intragenic_variant|MODIFIER|rrl|rrl_circ|gene_variant|rrl_circ|||n.176656T>C||||||,C|intragenic_variant|MODIFIER|trnA|trnA_circ|gene_variant|trnA_circ|||n.176656T>C||||||,C|intragenic_variant|MODIFIER|trnI|trnI_circ|gene_variant|trnI_circ|||n.176656T>C||||||,C|intragenic_variant|MODIFIER|rrs|rrs_circ|gene_variant|rrs_circ|||n.176656T>C||||||,C|intragenic_variant|MODIFIER|trnP|trnP_circ|gene_variant|trnP_circ|||n.176656T>C||||||,C|intragenic_variant|MODIFIER|trnS|trnS_circ|gene_variant|trnS_circ|||n.176656T>C||||||,C|intragenic_variant|MODIFIER|rrf|rrf|gene_variant|rrf|||n.176656T>C||||||,C|intragenic_variant|MODIFIER|rrl|rrl|gene_variant|rrl|||n.176656T>C||||||,C|intragenic_variant|MODIFIER|trnA|trnA|gene_variant|trnA|||n.176656T>C||||||,C|intragenic_variant|MODIFIER|trnI|trnI|gene_variant|trnI|||n.176656T>C||||||,C|intragenic_variant|MODIFIER|rrs|rrs|gene_variant|rrs|||n.176656T>C||||||	GT:DP:RO:QR:AO:QA:GL	1/1:67:0:0:67:2632:-237.023,-20.169,0
contig_1	176958	.	T	C	2551.65	.	AB=0;AO=73;DP=73;QA=2878;QR=0;RO=0;TYPE=snp;ANN=C|synonymous_variant|LOW|TSV292_RS__00625|GENE_TSV292_RS__00625|transcript|TRANSCRIPT_TSV292_RS__00625|protein_coding|1/1|c.1041T>C|p.Asn347Asn|1041/1785|1041/1785|347/594||,C|intragenic_variant|MODIFIER|rrf|rrf_circ|gene_variant|rrf_circ|||n.176958T>C||||||,C|intragenic_variant|MODIFIER|rrl|rrl_circ|gene_variant|rrl_circ|||n.176958T>C||||||,C|intragenic_variant|MODIFIER|trnA|trnA_circ|gene_variant|trnA_circ|||n.176958T>C||||||,C|intragenic_variant|MODIFIER|trnI|trnI_circ|gene_variant|trnI_circ|||n.176958T>C||||||,C|intragenic_variant|MODIFIER|rrs|rrs_circ|gene_variant|rrs_circ|||n.176958T>C||||||,C|intragenic_variant|MODIFIER|trnP|trnP_circ|gene_variant|trnP_circ|||n.176958T>C||||||,C|intragenic_variant|MODIFIER|trnS|trnS_circ|gene_variant|trnS_circ|||n.176958T>C||||||,C|intragenic_variant|MODIFIER|rrf|rrf|gene_variant|rrf|||n.176958T>C||||||,C|intragenic_variant|MODIFIER|rrl|rrl|gene_variant|rrl|||n.176958T>C||||||,C|intragenic_variant|MODIFIER|trnA|trnA|gene_variant|trnA|||n.176958T>C||||||,C|intragenic_variant|MODIFIER|trnI|trnI|gene_variant|trnI|||n.176958T>C||||||,C|intragenic_variant|MODIFIER|rrs|rrs|gene_variant|rrs|||n.176958T>C||||||	GT:DP:RO:QR:AO:QA:GL	1/1:73:0:0:73:2878:-259.141,-21.9752,0
contig_1	177258	.	G	A	1990.24	.	AB=0;AO=60;DP=60;QA=2320;QR=0;RO=0;TYPE=snp;ANN=A|synonymous_variant|LOW|TSV292_RS__00625|GENE_TSV292_RS__00625|transcript|TRANSCRIPT_TSV292_RS__00625|protein_coding|1/1|c.1341G>A|p.Leu447Leu|1341/1785|1341/1785|447/594||,A|intragenic_variant|MODIFIER|rrf|rrf_circ|gene_variant|rrf_circ|||n.177258G>A||||||,A|intragenic_variant|MODIFIER|rrl|rrl_circ|gene_variant|rrl_circ|||n.177258G>A||||||,A|intragenic_variant|MODIFIER|trnA|trnA_circ|gene_variant|trnA_circ|||n.177258G>A||||||,A|intragenic_variant|MODIFIER|trnI|trnI_circ|gene_variant|trnI_circ|||n.177258G>A||||||,A|intragenic_variant|MODIFIER|rrs|rrs_circ|gene_variant|rrs_circ|||n.177258G>A||||||,A|intragenic_variant|MODIFIER|trnP|trnP_circ|gene_variant|trnP_circ|||n.177258G>A||||||,A|intragenic_variant|MODIFIER|trnS|trnS_circ|gene_variant|trnS_circ|||n.177258G>A||||||,A|intragenic_variant|MODIFIER|rrf|rrf|gene_variant|rrf|||n.177258G>A||||||,A|intragenic_variant|MODIFIER|rrl|rrl|gene_variant|rrl|||n.177258G>A||||||,A|intragenic_variant|MODIFIER|trnA|trnA|gene_variant|trnA|||n.177258G>A||||||,A|intragenic_variant|MODIFIER|trnI|trnI|gene_variant|trnI|||n.177258G>A||||||,A|intragenic_variant|MODIFIER|rrs|rrs|gene_variant|rrs|||n.177258G>A||||||	GT:DP:RO:QR:AO:QA:GL	1/1:60:0:0:60:2320:-208.972,-18.0618,0
contig_1	177387	.	G	A	1683.45	.	AB=0;AO=50;DP=50;QA=1936;QR=0;RO=0;TYPE=snp;ANN=A|synonymous_variant|LOW|TSV292_RS__00625|GENE_TSV292_RS__00625|transcript|TRANSCRIPT_TSV292_RS__00625|protein_coding|1/1|c.1470G>A|p.Ala490Ala|1470/1785|1470/1785|490/594||,A|intragenic_variant|MODIFIER|rrf|rrf_circ|gene_variant|rrf_circ|||n.177387G>A||||||,A|intragenic_variant|MODIFIER|rrl|rrl_circ|gene_variant|rrl_circ|||n.177387G>A||||||,A|intragenic_variant|MODIFIER|trnA|trnA_circ|gene_variant|trnA_circ|||n.177387G>A||||||,A|intragenic_variant|MODIFIER|trnI|trnI_circ|gene_variant|trnI_circ|||n.177387G>A||||||,A|intragenic_variant|MODIFIER|rrs|rrs_circ|gene_variant|rrs_circ|||n.177387G>A||||||,A|intragenic_variant|MODIFIER|trnP|trnP_circ|gene_variant|trnP_circ|||n.177387G>A||||||,A|intragenic_variant|MODIFIER|trnS|trnS_circ|gene_variant|trnS_circ|||n.177387G>A||||||,A|intragenic_variant|MODIFIER|rrf|rrf|gene_variant|rrf|||n.177387G>A||||||,A|intragenic_variant|MODIFIER|rrl|rrl|gene_variant|rrl|||n.177387G>A||||||,A|intragenic_variant|MODIFIER|trnA|trnA|gene_variant|trnA|||n.177387G>A||||||,A|intragenic_variant|MODIFIER|trnI|trnI|gene_variant|trnI|||n.177387G>A||||||,A|intragenic_variant|MODIFIER|rrs|rrs|gene_variant|rrs|||n.177387G>A||||||	GT:DP:RO:QR:AO:QA:GL	1/1:50:0:0:50:1936:-174.448,-15.0515,0
contig_1	177609	.	G	C	1531.83	.	AB=0;AO=45;DP=46;QA=1749;QR=0;RO=0;TYPE=snp;ANN=C|synonymous_variant|LOW|TSV292_RS__00625|GENE_TSV292_RS__00625|transcript|TRANSCRIPT_TSV292_RS__00625|protein_coding|1/1|c.1692G>C|p.Ser564Ser|1692/1785|1692/1785|564/594||,C|intragenic_variant|MODIFIER|rrf|rrf_circ|gene_variant|rrf_circ|||n.177609G>C||||||,C|intragenic_variant|MODIFIER|rrl|rrl_circ|gene_variant|rrl_circ|||n.177609G>C||||||,C|intragenic_variant|MODIFIER|trnA|trnA_circ|gene_variant|trnA_circ|||n.177609G>C||||||,C|intragenic_variant|MODIFIER|trnI|trnI_circ|gene_variant|trnI_circ|||n.177609G>C||||||,C|intragenic_variant|MODIFIER|rrs|rrs_circ|gene_variant|rrs_circ|||n.177609G>C||||||,C|intragenic_variant|MODIFIER|trnP|trnP_circ|gene_variant|trnP_circ|||n.177609G>C||||||,C|intragenic_variant|MODIFIER|trnS|trnS_circ|gene_variant|trnS_circ|||n.177609G>C||||||,C|intragenic_variant|MODIFIER|rrf|rrf|gene_variant|rrf|||n.177609G>C||||||,C|intragenic_variant|MODIFIER|rrl|rrl|gene_variant|rrl|||n.177609G>C||||||,C|intragenic_variant|MODIFIER|trnA|trnA|gene_variant|trnA|||n.177609G>C||||||,C|intragenic_variant|MODIFIER|trnI|trnI|gene_variant|trnI|||n.177609G>C||||||,C|intragenic_variant|MODIFIER|rrs|rrs|gene_variant|rrs|||n.177609G>C||||||	GT:DP:RO:QR:AO:QA:GL	1/1:46:0:0:45:1749:-157.235,-13.5464,0
contig_1	177624	.	T	C	1224.31	.	AB=0;AO=38;DP=38;QA=1396;QR=0;RO=0;TYPE=snp;ANN=C|synonymous_variant|LOW|TSV292_RS__00625|GENE_TSV292_RS__00625|transcript|TRANSCRIPT_TSV292_RS__00625|protein_coding|1/1|c.1707T>C|p.Gly569Gly|1707/1785|1707/1785|569/594||,C|intragenic_variant|MODIFIER|rrf|rrf_circ|gene_variant|rrf_circ|||n.177624T>C||||||,C|intragenic_variant|MODIFIER|rrl|rrl_circ|gene_variant|rrl_circ|||n.177624T>C||||||,C|intragenic_variant|MODIFIER|trnA|trnA_circ|gene_variant|trnA_circ|||n.177624T>C||||||,C|intragenic_variant|MODIFIER|trnI|trnI_circ|gene_variant|trnI_circ|||n.177624T>C||||||,C|intragenic_variant|MODIFIER|rrs|rrs_circ|gene_variant|rrs_circ|||n.177624T>C||||||,C|intragenic_variant|MODIFIER|trnP|trnP_circ|gene_variant|trnP_circ|||n.177624T>C||||||,C|intragenic_variant|MODIFIER|trnS|trnS_circ|gene_variant|trnS_circ|||n.177624T>C||||||,C|intragenic_variant|MODIFIER|rrf|rrf|gene_variant|rrf|||n.177624T>C||||||,C|intragenic_variant|MODIFIER|rrl|rrl|gene_variant|rrl|||n.177624T>C||||||,C|intragenic_variant|MODIFIER|trnA|trnA|gene_variant|trnA|||n.177624T>C||||||,C|intragenic_variant|MODIFIER|trnI|trnI|gene_variant|trnI|||n.177624T>C||||||,C|intragenic_variant|MODIFIER|rrs|rrs|gene_variant|rrs|||n.177624T>C||||||	GT:DP:RO:QR:AO:QA:GL	1/1:38:0:0:38:1396:-125.889,-11.4391,0
contig_1	177639	.	GCCCG	ACCCA	1212.52	.	AB=0;AO=36;DP=37;QA=1378;QR=0;RO=0;TYPE=complex;ANN=ACCCA|missense_variant|MODERATE|TSV292_RS__00625|GENE_TSV292_RS__00625|transcript|TRANSCRIPT_TSV292_RS__00625|protein_coding|1/1|c.1722_1726delGCCCGinsACCCA|p.Val576Ile|1722/1785|1722/1785|574/594||,ACCCA|intragenic_variant|MODIFIER|rrf|rrf_circ|gene_variant|rrf_circ|||n.177639_177643delGCCCGinsACCCA||||||,ACCCA|intragenic_variant|MODIFIER|rrl|rrl_circ|gene_variant|rrl_circ|||n.177639_177643delGCCCGinsACCCA||||||,ACCCA|intragenic_variant|MODIFIER|trnA|trnA_circ|gene_variant|trnA_circ|||n.177639_177643delGCCCGinsACCCA||||||,ACCCA|intragenic_variant|MODIFIER|trnI|trnI_circ|gene_variant|trnI_circ|||n.177639_177643delGCCCGinsACCCA||||||,ACCCA|intragenic_variant|MODIFIER|rrs|rrs_circ|gene_variant|rrs_circ|||n.177639_177643delGCCCGinsACCCA||||||,ACCCA|intragenic_variant|MODIFIER|trnP|trnP_circ|gene_variant|trnP_circ|||n.177639_177643delGCCCGinsACCCA||||||,ACCCA|intragenic_variant|MODIFIER|trnS|trnS_circ|gene_variant|trnS_circ|||n.177639_177643delGCCCGinsACCCA||||||,ACCCA|intragenic_variant|MODIFIER|rrf|rrf|gene_variant|rrf|||n.177639_177643delGCCCGinsACCCA||||||,ACCCA|intragenic_variant|MODIFIER|rrl|rrl|gene_variant|rrl|||n.177639_177643delGCCCGinsACCCA||||||,ACCCA|intragenic_variant|MODIFIER|trnA|trnA|gene_variant|trnA|||n.177639_177643delGCCCGinsACCCA||||||,ACCCA|intragenic_variant|MODIFIER|trnI|trnI|gene_variant|trnI|||n.177639_177643delGCCCGinsACCCA||||||,ACCCA|intragenic_variant|MODIFIER|rrs|rrs|gene_variant|rrs|||n.177639_177643delGCCCGinsACCCA||||||	GT:DP:RO:QR:AO:QA:GL	1/1:37:0:0:36:1378:-123.936,-10.8371,0
contig_1	177667	.	A	G	998.947	.	AB=0;AO=29;DP=29;QA=1138;QR=0;RO=0;TYPE=snp;ANN=G|missense_variant|MODERATE|TSV292_RS__00625|GENE_TSV292_RS__00625|transcript|TRANSCRIPT_TSV292_RS__00625|protein_coding|1/1|c.1750A>G|p.Thr584Ala|1750/1785|1750/1785|584/594||,G|intragenic_variant|MODIFIER|rrf|rrf_circ|gene_variant|rrf_circ|||n.177667A>G||||||,G|intragenic_variant|MODIFIER|rrl|rrl_circ|gene_variant|rrl_circ|||n.177667A>G||||||,G|intragenic_variant|MODIFIER|trnA|trnA_circ|gene_variant|trnA_circ|||n.177667A>G||||||,G|intragenic_variant|MODIFIER|trnI|trnI_circ|gene_variant|trnI_circ|||n.177667A>G||||||,G|intragenic_variant|MODIFIER|rrs|rrs_circ|gene_variant|rrs_circ|||n.177667A>G||||||,G|intragenic_variant|MODIFIER|trnP|trnP_circ|gene_variant|trnP_circ|||n.177667A>G||||||,G|intragenic_variant|MODIFIER|trnS|trnS_circ|gene_variant|trnS_circ|||n.177667A>G||||||,G|intragenic_variant|MODIFIER|rrf|rrf|gene_variant|rrf|||n.177667A>G||||||,G|intragenic_variant|MODIFIER|rrl|rrl|gene_variant|rrl|||n.177667A>G||||||,G|intragenic_variant|MODIFIER|trnA|trnA|gene_variant|trnA|||n.177667A>G||||||,G|intragenic_variant|MODIFIER|trnI|trnI|gene_variant|trnI|||n.177667A>G||||||,G|intragenic_variant|MODIFIER|rrs|rrs|gene_variant|rrs|||n.177667A>G||||||	GT:DP:RO:QR:AO:QA:GL	1/1:29:0:0:29:1138:-102.706,-8.72987,0
contig_1	177935	.	C	T	382.099	.	AB=0;AO=12;DP=12;QA=464;QR=0;RO=0;TYPE=snp;ANN=T|intragenic_variant|MODIFIER|rrf|rrf_circ|gene_variant|rrf_circ|||n.177935C>T||||||,T|intragenic_variant|MODIFIER|rrl|rrl_circ|gene_variant|rrl_circ|||n.177935C>T||||||,T|intragenic_variant|MODIFIER|trnA|trnA_circ|gene_variant|trnA_circ|||n.177935C>T||||||,T|intragenic_variant|MODIFIER|trnI|trnI_circ|gene_variant|trnI_circ|||n.177935C>T||||||,T|intragenic_variant|MODIFIER|rrs|rrs_circ|gene_variant|rrs_circ|||n.177935C>T||||||,T|intragenic_variant|MODIFIER|trnP|trnP_circ|gene_variant|trnP_circ|||n.177935C>T||||||,T|intragenic_variant|MODIFIER|trnS|trnS_circ|gene_variant|trnS_circ|||n.177935C>T||||||,T|intragenic_variant|MODIFIER|rrf|rrf|gene_variant|rrf|||n.177935C>T||||||,T|intragenic_variant|MODIFIER|rrl|rrl|gene_variant|rrl|||n.177935C>T||||||,T|intragenic_variant|MODIFIER|trnA|trnA|gene_variant|trnA|||n.177935C>T||||||,T|intragenic_variant|MODIFIER|trnI|trnI|gene_variant|trnI|||n.177935C>T||||||,T|intragenic_variant|MODIFIER|rrs|rrs|gene_variant|rrs|||n.177935C>T||||||	GT:DP:RO:QR:AO:QA:GL	1/1:12:0:0:12:464:-42.1034,-3.61236,0
contig_1	178557	.	C	T	1335.32	.	AB=0;AO=40;DP=40;QA=1522;QR=0;RO=0;TYPE=snp;ANN=T|synonymous_variant|LOW|TSV292_RS__00630|GENE_TSV292_RS__00630|transcript|TRANSCRIPT_TSV292_RS__00630|protein_coding|1/1|c.447C>T|p.Asp149Asp|447/1002|447/1002|149/333||,T|intragenic_variant|MODIFIER|rrf|rrf_circ|gene_variant|rrf_circ|||n.178557C>T||||||,T|intragenic_variant|MODIFIER|rrl|rrl_circ|gene_variant|rrl_circ|||n.178557C>T||||||,T|intragenic_variant|MODIFIER|trnA|trnA_circ|gene_variant|trnA_circ|||n.178557C>T||||||,T|intragenic_variant|MODIFIER|trnI|trnI_circ|gene_variant|trnI_circ|||n.178557C>T||||||,T|intragenic_variant|MODIFIER|rrs|rrs_circ|gene_variant|rrs_circ|||n.178557C>T||||||,T|intragenic_variant|MODIFIER|trnP|trnP_circ|gene_variant|trnP_circ|||n.178557C>T||||||,T|intragenic_variant|MODIFIER|trnS|trnS_circ|gene_variant|trnS_circ|||n.178557C>T||||||,T|intragenic_variant|MODIFIER|rrf|rrf|gene_variant|rrf|||n.178557C>T||||||,T|intragenic_variant|MODIFIER|rrl|rrl|gene_variant|rrl|||n.178557C>T||||||,T|intragenic_variant|MODIFIER|trnA|trnA|gene_variant|trnA|||n.178557C>T||||||,T|intragenic_variant|MODIFIER|trnI|trnI|gene_variant|trnI|||n.178557C>T||||||,T|intragenic_variant|MODIFIER|rrs|rrs|gene_variant|rrs|||n.178557C>T||||||	GT:DP:RO:QR:AO:QA:GL	1/1:40:0:0:40:1522:-137.223,-12.0412,0
contig_1	178644	.	G	C	1437.69	.	AB=0;AO=43;DP=43;QA=1626;QR=0;RO=0;TYPE=snp;ANN=C|synonymous_variant|LOW|TSV292_RS__00630|GENE_TSV292_RS__00630|transcript|TRANSCRIPT_TSV292_RS__00630|protein_coding|1/1|c.534G>C|p.Ala178Ala|534/1002|534/1002|178/333||,C|intragenic_variant|MODIFIER|rrf|rrf_circ|gene_variant|rrf_circ|||n.178644G>C||||||,C|intragenic_variant|MODIFIER|rrl|rrl_circ|gene_variant|rrl_circ|||n.178644G>C||||||,C|intragenic_variant|MODIFIER|trnA|trnA_circ|gene_variant|trnA_circ|||n.178644G>C||||||,C|intragenic_variant|MODIFIER|trnI|trnI_circ|gene_variant|trnI_circ|||n.178644G>C||||||,C|intragenic_variant|MODIFIER|rrs|rrs_circ|gene_variant|rrs_circ|||n.178644G>C||||||,C|intragenic_variant|MODIFIER|trnP|trnP_circ|gene_variant|trnP_circ|||n.178644G>C||||||,C|intragenic_variant|MODIFIER|trnS|trnS_circ|gene_variant|trnS_circ|||n.178644G>C||||||,C|intragenic_variant|MODIFIER|rrf|rrf|gene_variant|rrf|||n.178644G>C||||||,C|intragenic_variant|MODIFIER|rrl|rrl|gene_variant|rrl|||n.178644G>C||||||,C|intragenic_variant|MODIFIER|trnA|trnA|gene_variant|trnA|||n.178644G>C||||||,C|intragenic_variant|MODIFIER|trnI|trnI|gene_variant|trnI|||n.178644G>C||||||,C|intragenic_variant|MODIFIER|rrs|rrs|gene_variant|rrs|||n.178644G>C||||||	GT:DP:RO:QR:AO:QA:GL	1/1:43:0:0:43:1626:-146.576,-12.9443,0
contig_1	178695	.	G	T	1536	.	AB=0;AO=44;DP=44;QA=1737;QR=0;RO=0;TYPE=snp;ANN=T|synonymous_variant|LOW|TSV292_RS__00630|GENE_TSV292_RS__00630|transcript|TRANSCRIPT_TSV292_RS__00630|protein_coding|1/1|c.585G>T|p.Ala195Ala|585/1002|585/1002|195/333||,T|intragenic_variant|MODIFIER|rrf|rrf_circ|gene_variant|rrf_circ|||n.178695G>T||||||,T|intragenic_variant|MODIFIER|rrl|rrl_circ|gene_variant|rrl_circ|||n.178695G>T||||||,T|intragenic_variant|MODIFIER|trnA|trnA_circ|gene_variant|trnA_circ|||n.178695G>T||||||,T|intragenic_variant|MODIFIER|trnI|trnI_circ|gene_variant|trnI_circ|||n.178695G>T||||||,T|intragenic_variant|MODIFIER|rrs|rrs_circ|gene_variant|rrs_circ|||n.178695G>T||||||,T|intragenic_variant|MODIFIER|trnP|trnP_circ|gene_variant|trnP_circ|||n.178695G>T||||||,T|intragenic_variant|MODIFIER|trnS|trnS_circ|gene_variant|trnS_circ|||n.178695G>T||||||,T|intragenic_variant|MODIFIER|rrf|rrf|gene_variant|rrf|||n.178695G>T||||||,T|intragenic_variant|MODIFIER|rrl|rrl|gene_variant|rrl|||n.178695G>T||||||,T|intragenic_variant|MODIFIER|trnA|trnA|gene_variant|trnA|||n.178695G>T||||||,T|intragenic_variant|MODIFIER|trnI|trnI|gene_variant|trnI|||n.178695G>T||||||,T|intragenic_variant|MODIFIER|rrs|rrs|gene_variant|rrs|||n.178695G>T||||||	GT:DP:RO:QR:AO:QA:GL	1/1:44:0:0:44:1737:-156.56,-13.2453,0
contig_1	178834	.	A	G	1605.97	.	AB=0;AO=46;DP=46;QA=1824;QR=0;RO=0;TYPE=snp;ANN=G|missense_variant|MODERATE|TSV292_RS__00630|GENE_TSV292_RS__00630|transcript|TRANSCRIPT_TSV292_RS__00630|protein_coding|1/1|c.724A>G|p.Thr242Ala|724/1002|724/1002|242/333||,G|intragenic_variant|MODIFIER|rrf|rrf_circ|gene_variant|rrf_circ|||n.178834A>G||||||,G|intragenic_variant|MODIFIER|rrl|rrl_circ|gene_variant|rrl_circ|||n.178834A>G||||||,G|intragenic_variant|MODIFIER|trnA|trnA_circ|gene_variant|trnA_circ|||n.178834A>G||||||,G|intragenic_variant|MODIFIER|trnI|trnI_circ|gene_variant|trnI_circ|||n.178834A>G||||||,G|intragenic_variant|MODIFIER|rrs|rrs_circ|gene_variant|rrs_circ|||n.178834A>G||||||,G|intragenic_variant|MODIFIER|trnP|trnP_circ|gene_variant|trnP_circ|||n.178834A>G||||||,G|intragenic_variant|MODIFIER|trnS|trnS_circ|gene_variant|trnS_circ|||n.178834A>G||||||,G|intragenic_variant|MODIFIER|rrf|rrf|gene_variant|rrf|||n.178834A>G||||||,G|intragenic_variant|MODIFIER|rrl|rrl|gene_variant|rrl|||n.178834A>G||||||,G|intragenic_variant|MODIFIER|trnA|trnA|gene_variant|trnA|||n.178834A>G||||||,G|intragenic_variant|MODIFIER|trnI|trnI|gene_variant|trnI|||n.178834A>G||||||,G|intragenic_variant|MODIFIER|rrs|rrs|gene_variant|rrs|||n.178834A>G||||||	GT:DP:RO:QR:AO:QA:GL	1/1:46:0:0:46:1824:-164.381,-13.8474,0
contig_1	179134	.	A	T	543.611	.	AB=0;AO=17;DP=17;QA=626;QR=0;RO=0;TYPE=snp;ANN=T|intragenic_variant|MODIFIER|rrf|rrf_circ|gene_variant|rrf_circ|||n.179134A>T||||||,T|intragenic_variant|MODIFIER|rrl|rrl_circ|gene_variant|rrl_circ|||n.179134A>T||||||,T|intragenic_variant|MODIFIER|trnA|trnA_circ|gene_variant|trnA_circ|||n.179134A>T||||||,T|intragenic_variant|MODIFIER|trnI|trnI_circ|gene_variant|trnI_circ|||n.179134A>T||||||,T|intragenic_variant|MODIFIER|rrs|rrs_circ|gene_variant|rrs_circ|||n.179134A>T||||||,T|intragenic_variant|MODIFIER|trnP|trnP_circ|gene_variant|trnP_circ|||n.179134A>T||||||,T|intragenic_variant|MODIFIER|trnS|trnS_circ|gene_variant|trnS_circ|||n.179134A>T||||||,T|intragenic_variant|MODIFIER|rrf|rrf|gene_variant|rrf|||n.179134A>T||||||,T|intragenic_variant|MODIFIER|rrl|rrl|gene_variant|rrl|||n.179134A>T||||||,T|intragenic_variant|MODIFIER|trnA|trnA|gene_variant|trnA|||n.179134A>T||||||,T|intragenic_variant|MODIFIER|trnI|trnI|gene_variant|trnI|||n.179134A>T||||||,T|intragenic_variant|MODIFIER|rrs|rrs|gene_variant|rrs|||n.179134A>T||||||	GT:DP:RO:QR:AO:QA:GL	1/1:17:0:0:17:626:-56.6532,-5.11751,0
contig_1	179426	.	A	G	572.985	.	AB=0;AO=17;DP=17;QA=664;QR=0;RO=0;TYPE=snp;ANN=G|missense_variant|MODERATE|TSV292_RS__00635|GENE_TSV292_RS__00635|transcript|TRANSCRIPT_TSV292_RS__00635|protein_coding|1/1|c.250A>G|p.Thr84Ala|250/768|250/768|84/255||,G|intragenic_variant|MODIFIER|rrf|rrf_circ|gene_variant|rrf_circ|||n.179426A>G||||||,G|intragenic_variant|MODIFIER|rrl|rrl_circ|gene_variant|rrl_circ|||n.179426A>G||||||,G|intragenic_variant|MODIFIER|trnA|trnA_circ|gene_variant|trnA_circ|||n.179426A>G||||||,G|intragenic_variant|MODIFIER|trnI|trnI_circ|gene_variant|trnI_circ|||n.179426A>G||||||,G|intragenic_variant|MODIFIER|rrs|rrs_circ|gene_variant|rrs_circ|||n.179426A>G||||||,G|intragenic_variant|MODIFIER|trnP|trnP_circ|gene_variant|trnP_circ|||n.179426A>G||||||,G|intragenic_variant|MODIFIER|trnS|trnS_circ|gene_variant|trnS_circ|||n.179426A>G||||||,G|intragenic_variant|MODIFIER|rrf|rrf|gene_variant|rrf|||n.179426A>G||||||,G|intragenic_variant|MODIFIER|rrl|rrl|gene_variant|rrl|||n.179426A>G||||||,G|intragenic_variant|MODIFIER|trnA|trnA|gene_variant|trnA|||n.179426A>G||||||,G|intragenic_variant|MODIFIER|trnI|trnI|gene_variant|trnI|||n.179426A>G||||||,G|intragenic_variant|MODIFIER|rrs|rrs|gene_variant|rrs|||n.179426A>G||||||	GT:DP:RO:QR:AO:QA:GL	1/1:17:0:0:17:664:-60.0879,-5.11751,0
contig_1	179614	.	T	C	887.6	.	AB=0;AO=28;DP=28;QA=1029;QR=0;RO=0;TYPE=snp;ANN=C|synonymous_variant|LOW|TSV292_RS__00635|GENE_TSV292_RS__00635|transcript|TRANSCRIPT_TSV292_RS__00635|protein_coding|1/1|c.438T>C|p.Ser146Ser|438/768|438/768|146/255||,C|intragenic_variant|MODIFIER|rrf|rrf_circ|gene_variant|rrf_circ|||n.179614T>C||||||,C|intragenic_variant|MODIFIER|rrl|rrl_circ|gene_variant|rrl_circ|||n.179614T>C||||||,C|intragenic_variant|MODIFIER|trnA|trnA_circ|gene_variant|trnA_circ|||n.179614T>C||||||,C|intragenic_variant|MODIFIER|trnI|trnI_circ|gene_variant|trnI_circ|||n.179614T>C||||||,C|intragenic_variant|MODIFIER|rrs|rrs_circ|gene_variant|rrs_circ|||n.179614T>C||||||,C|intragenic_variant|MODIFIER|trnP|trnP_circ|gene_variant|trnP_circ|||n.179614T>C||||||,C|intragenic_variant|MODIFIER|trnS|trnS_circ|gene_variant|trnS_circ|||n.179614T>C||||||,C|intragenic_variant|MODIFIER|rrf|rrf|gene_variant|rrf|||n.179614T>C||||||,C|intragenic_variant|MODIFIER|rrl|rrl|gene_variant|rrl|||n.179614T>C||||||,C|intragenic_variant|MODIFIER|trnA|trnA|gene_variant|trnA|||n.179614T>C||||||,C|intragenic_variant|MODIFIER|trnI|trnI|gene_variant|trnI|||n.179614T>C||||||,C|intragenic_variant|MODIFIER|rrs|rrs|gene_variant|rrs|||n.179614T>C||||||	GT:DP:RO:QR:AO:QA:GL	1/1:28:0:0:28:1029:-92.8902,-8.42884,0
contig_1	180617	.	G	A	1669.17	.	AB=0;AO=48;DP=48;QA=1900;QR=0;RO=0;TYPE=snp;ANN=A|synonymous_variant|LOW|TSV292_RS__00640|GENE_TSV292_RS__00640|transcript|TRANSCRIPT_TSV292_RS__00640|protein_coding|1/1|c.1114C>T|p.Leu372Leu|1114/1752|1114/1752|372/583||,A|intragenic_variant|MODIFIER|rrf|rrf_circ|gene_variant|rrf_circ|||n.180617G>A||||||,A|intragenic_variant|MODIFIER|rrl|rrl_circ|gene_variant|rrl_circ|||n.180617G>A||||||,A|intragenic_variant|MODIFIER|trnA|trnA_circ|gene_variant|trnA_circ|||n.180617G>A||||||,A|intragenic_variant|MODIFIER|trnI|trnI_circ|gene_variant|trnI_circ|||n.180617G>A||||||,A|intragenic_variant|MODIFIER|rrs|rrs_circ|gene_variant|rrs_circ|||n.180617G>A||||||,A|intragenic_variant|MODIFIER|trnP|trnP_circ|gene_variant|trnP_circ|||n.180617G>A||||||,A|intragenic_variant|MODIFIER|trnS|trnS_circ|gene_variant|trnS_circ|||n.180617G>A||||||,A|intragenic_variant|MODIFIER|rrf|rrf|gene_variant|rrf|||n.180617G>A||||||,A|intragenic_variant|MODIFIER|rrl|rrl|gene_variant|rrl|||n.180617G>A||||||,A|intragenic_variant|MODIFIER|trnA|trnA|gene_variant|trnA|||n.180617G>A||||||,A|intragenic_variant|MODIFIER|trnI|trnI|gene_variant|trnI|||n.180617G>A||||||,A|intragenic_variant|MODIFIER|rrs|rrs|gene_variant|rrs|||n.180617G>A||||||	GT:DP:RO:QR:AO:QA:GL	1/1:48:0:0:48:1900:-171.215,-14.4494,0
contig_1	181187	.	C	T	1371.89	.	AB=0;AO=41;DP=41;QA=1560;QR=0;RO=0;TYPE=snp;ANN=T|missense_variant|MODERATE|TSV292_RS__00640|GENE_TSV292_RS__00640|transcript|TRANSCRIPT_TSV292_RS__00640|protein_coding|1/1|c.544G>A|p.Ala182Thr|544/1752|544/1752|182/583||,T|intragenic_variant|MODIFIER|rrf|rrf_circ|gene_variant|rrf_circ|||n.181187C>T||||||,T|intragenic_variant|MODIFIER|rrl|rrl_circ|gene_variant|rrl_circ|||n.181187C>T||||||,T|intragenic_variant|MODIFIER|trnA|trnA_circ|gene_variant|trnA_circ|||n.181187C>T||||||,T|intragenic_variant|MODIFIER|trnI|trnI_circ|gene_variant|trnI_circ|||n.181187C>T||||||,T|intragenic_variant|MODIFIER|rrs|rrs_circ|gene_variant|rrs_circ|||n.181187C>T||||||,T|intragenic_variant|MODIFIER|trnP|trnP_circ|gene_variant|trnP_circ|||n.181187C>T||||||,T|intragenic_variant|MODIFIER|trnS|trnS_circ|gene_variant|trnS_circ|||n.181187C>T||||||,T|intragenic_variant|MODIFIER|rrf|rrf|gene_variant|rrf|||n.181187C>T||||||,T|intragenic_variant|MODIFIER|rrl|rrl|gene_variant|rrl|||n.181187C>T||||||,T|intragenic_variant|MODIFIER|trnA|trnA|gene_variant|trnA|||n.181187C>T||||||,T|intragenic_variant|MODIFIER|trnI|trnI|gene_variant|trnI|||n.181187C>T||||||,T|intragenic_variant|MODIFIER|rrs|rrs|gene_variant|rrs|||n.181187C>T||||||	GT:DP:RO:QR:AO:QA:GL	1/1:41:0:0:41:1560:-140.636,-12.3422,0
contig_1	181192	.	GCGC	G	1176.97	.	AB=0;AO=37;DP=38;QA=1346;QR=0;RO=0;TYPE=del;ANN=G|disruptive_inframe_deletion|MODERATE|TSV292_RS__00640|GENE_TSV292_RS__00640|transcript|TRANSCRIPT_TSV292_RS__00640|protein_coding|1/1|c.536_538delGCG|p.Gly179del|538/1752|536/1752|179/583||,G|intragenic_variant|MODIFIER|rrf|rrf_circ|gene_variant|rrf_circ|||n.181204_181206delCCG||||||,G|intragenic_variant|MODIFIER|rrl|rrl_circ|gene_variant|rrl_circ|||n.181204_181206delCCG||||||,G|intragenic_variant|MODIFIER|trnA|trnA_circ|gene_variant|trnA_circ|||n.181204_181206delCCG||||||,G|intragenic_variant|MODIFIER|trnI|trnI_circ|gene_variant|trnI_circ|||n.181204_181206delCCG||||||,G|intragenic_variant|MODIFIER|rrs|rrs_circ|gene_variant|rrs_circ|||n.181204_181206delCCG||||||,G|intragenic_variant|MODIFIER|trnP|trnP_circ|gene_variant|trnP_circ|||n.181204_181206delCCG||||||,G|intragenic_variant|MODIFIER|trnS|trnS_circ|gene_variant|trnS_circ|||n.181204_181206delCCG||||||,G|intragenic_variant|MODIFIER|rrf|rrf|gene_variant|rrf|||n.181204_181206delCCG||||||,G|intragenic_variant|MODIFIER|rrl|rrl|gene_variant|rrl|||n.181204_181206delCCG||||||,G|intragenic_variant|MODIFIER|trnA|trnA|gene_variant|trnA|||n.181204_181206delCCG||||||,G|intragenic_variant|MODIFIER|trnI|trnI|gene_variant|trnI|||n.181204_181206delCCG||||||,G|intragenic_variant|MODIFIER|rrs|rrs|gene_variant|rrs|||n.181204_181206delCCG||||||	GT:DP:RO:QR:AO:QA:GL	1/1:38:0:0:37:1346:-121.244,-11.1381,0
contig_1	181212	.	T	C	1482.58	.	AB=0;AO=45;DP=45;QA=1693;QR=0;RO=0;TYPE=snp;ANN=C|synonymous_variant|LOW|TSV292_RS__00640|GENE_TSV292_RS__00640|transcript|TRANSCRIPT_TSV292_RS__00640|protein_coding|1/1|c.519A>G|p.Ala173Ala|519/1752|519/1752|173/583||,C|intragenic_variant|MODIFIER|rrf|rrf_circ|gene_variant|rrf_circ|||n.181212T>C||||||,C|intragenic_variant|MODIFIER|rrl|rrl_circ|gene_variant|rrl_circ|||n.181212T>C||||||,C|intragenic_variant|MODIFIER|trnA|trnA_circ|gene_variant|trnA_circ|||n.181212T>C||||||,C|intragenic_variant|MODIFIER|trnI|trnI_circ|gene_variant|trnI_circ|||n.181212T>C||||||,C|intragenic_variant|MODIFIER|rrs|rrs_circ|gene_variant|rrs_circ|||n.181212T>C||||||,C|intragenic_variant|MODIFIER|trnP|trnP_circ|gene_variant|trnP_circ|||n.181212T>C||||||,C|intragenic_variant|MODIFIER|trnS|trnS_circ|gene_variant|trnS_circ|||n.181212T>C||||||,C|intragenic_variant|MODIFIER|rrf|rrf|gene_variant|rrf|||n.181212T>C||||||,C|intragenic_variant|MODIFIER|rrl|rrl|gene_variant|rrl|||n.181212T>C||||||,C|intragenic_variant|MODIFIER|trnA|trnA|gene_variant|trnA|||n.181212T>C||||||,C|intragenic_variant|MODIFIER|trnI|trnI|gene_variant|trnI|||n.181212T>C||||||,C|intragenic_variant|MODIFIER|rrs|rrs|gene_variant|rrs|||n.181212T>C||||||	GT:DP:RO:QR:AO:QA:GL	1/1:45:0:0:45:1693:-152.597,-13.5464,0
contig_1	181753	.	G	A	970.417	.	AB=0;AO=29;DP=29;QA=1107;QR=0;RO=0;TYPE=snp;ANN=A|stop_gained|HIGH|TSV292_RS__00645|GENE_TSV292_RS__00645|transcript|TRANSCRIPT_TSV292_RS__00645|protein_coding|1/1|c.607C>T|p.Gln203*|607/651|607/651|203/216||,A|intragenic_variant|MODIFIER|rrf|rrf_circ|gene_variant|rrf_circ|||n.181753G>A||||||,A|intragenic_variant|MODIFIER|rrl|rrl_circ|gene_variant|rrl_circ|||n.181753G>A||||||,A|intragenic_variant|MODIFIER|trnA|trnA_circ|gene_variant|trnA_circ|||n.181753G>A||||||,A|intragenic_variant|MODIFIER|trnI|trnI_circ|gene_variant|trnI_circ|||n.181753G>A||||||,A|intragenic_variant|MODIFIER|rrs|rrs_circ|gene_variant|rrs_circ|||n.181753G>A||||||,A|intragenic_variant|MODIFIER|trnP|trnP_circ|gene_variant|trnP_circ|||n.181753G>A||||||,A|intragenic_variant|MODIFIER|trnS|trnS_circ|gene_variant|trnS_circ|||n.181753G>A||||||,A|intragenic_variant|MODIFIER|rrf|rrf|gene_variant|rrf|||n.181753G>A||||||,A|intragenic_variant|MODIFIER|rrl|rrl|gene_variant|rrl|||n.181753G>A||||||,A|intragenic_variant|MODIFIER|trnA|trnA|gene_variant|trnA|||n.181753G>A||||||,A|intragenic_variant|MODIFIER|trnI|trnI|gene_variant|trnI|||n.181753G>A||||||,A|intragenic_variant|MODIFIER|rrs|rrs|gene_variant|rrs|||n.181753G>A||||||	GT:DP:RO:QR:AO:QA:GL	1/1:29:0:0:29:1107:-99.913,-8.72987,0
contig_1	181966	.	A	G	958.333	.	AB=0;AO=29;DP=29;QA=1130;QR=0;RO=0;TYPE=snp;ANN=G|missense_variant|MODERATE|TSV292_RS__00645|GENE_TSV292_RS__00645|transcript|TRANSCRIPT_TSV292_RS__00645|protein_coding|1/1|c.394T>C|p.Cys132Arg|394/651|394/651|132/216||,G|intragenic_variant|MODIFIER|rrf|rrf_circ|gene_variant|rrf_circ|||n.181966A>G||||||,G|intragenic_variant|MODIFIER|rrl|rrl_circ|gene_variant|rrl_circ|||n.181966A>G||||||,G|intragenic_variant|MODIFIER|trnA|trnA_circ|gene_variant|trnA_circ|||n.181966A>G||||||,G|intragenic_variant|MODIFIER|trnI|trnI_circ|gene_variant|trnI_circ|||n.181966A>G||||||,G|intragenic_variant|MODIFIER|rrs|rrs_circ|gene_variant|rrs_circ|||n.181966A>G||||||,G|intragenic_variant|MODIFIER|trnP|trnP_circ|gene_variant|trnP_circ|||n.181966A>G||||||,G|intragenic_variant|MODIFIER|trnS|trnS_circ|gene_variant|trnS_circ|||n.181966A>G||||||,G|intragenic_variant|MODIFIER|rrf|rrf|gene_variant|rrf|||n.181966A>G||||||,G|intragenic_variant|MODIFIER|rrl|rrl|gene_variant|rrl|||n.181966A>G||||||,G|intragenic_variant|MODIFIER|trnA|trnA|gene_variant|trnA|||n.181966A>G||||||,G|intragenic_variant|MODIFIER|trnI|trnI|gene_variant|trnI|||n.181966A>G||||||,G|intragenic_variant|MODIFIER|rrs|rrs|gene_variant|rrs|||n.181966A>G||||||	GT:DP:RO:QR:AO:QA:GL	1/1:29:0:0:29:1130:-101.984,-8.72987,0
contig_1	182226	.	AGCGACGGCGCGCGACGGCGC	A	304.445	.	AB=0;AO=11;DP=11;QA=376;QR=0;RO=0;TYPE=del;ANN=A|frameshift_variant|HIGH|TSV292_RS__00645|GENE_TSV292_RS__00645|transcript|TRANSCRIPT_TSV292_RS__00645|protein_coding|1/1|c.114_133delGCGCCGTCGCGCGCCGTCGC|p.Arg40fs|133/651|114/651|38/216||,A|intragenic_variant|MODIFIER|rrf|rrf_circ|gene_variant|rrf_circ|||n.182237_182256delGCGACGGCGCGCGACGGCGC||||||,A|intragenic_variant|MODIFIER|rrl|rrl_circ|gene_variant|rrl_circ|||n.182237_182256delGCGACGGCGCGCGACGGCGC||||||,A|intragenic_variant|MODIFIER|trnA|trnA_circ|gene_variant|trnA_circ|||n.182237_182256delGCGACGGCGCGCGACGGCGC||||||,A|intragenic_variant|MODIFIER|trnI|trnI_circ|gene_variant|trnI_circ|||n.182237_182256delGCGACGGCGCGCGACGGCGC||||||,A|intragenic_variant|MODIFIER|rrs|rrs_circ|gene_variant|rrs_circ|||n.182237_182256delGCGACGGCGCGCGACGGCGC||||||,A|intragenic_variant|MODIFIER|trnP|trnP_circ|gene_variant|trnP_circ|||n.182237_182256delGCGACGGCGCGCGACGGCGC||||||,A|intragenic_variant|MODIFIER|trnS|trnS_circ|gene_variant|trnS_circ|||n.182237_182256delGCGACGGCGCGCGACGGCGC||||||,A|intragenic_variant|MODIFIER|rrf|rrf|gene_variant|rrf|||n.182237_182256delGCGACGGCGCGCGACGGCGC||||||,A|intragenic_variant|MODIFIER|rrl|rrl|gene_variant|rrl|||n.182237_182256delGCGACGGCGCGCGACGGCGC||||||,A|intragenic_variant|MODIFIER|trnA|trnA|gene_variant|trnA|||n.182237_182256delGCGACGGCGCGCGACGGCGC||||||,A|intragenic_variant|MODIFIER|trnI|trnI|gene_variant|trnI|||n.182237_182256delGCGACGGCGCGCGACGGCGC||||||,A|intragenic_variant|MODIFIER|rrs|rrs|gene_variant|rrs|||n.182237_182256delGCGACGGCGCGCGACGGCGC||||||;LOF=(TSV292_RS__00645|GENE_TSV292_RS__00645|1|1.00)	GT:DP:RO:QR:AO:QA:GL	1/1:11:0:0:11:376:-34.1539,-3.31133,0
contig_1	182356	.	T	C	1004.17	.	AB=0;AO=30;DP=30;QA=1146;QR=0;RO=0;TYPE=snp;ANN=C|missense_variant|MODERATE|TSV292_RS__00645|GENE_TSV292_RS__00645|transcript|TRANSCRIPT_TSV292_RS__00645|protein_coding|1/1|c.4A>G|p.Ser2Gly|4/651|4/651|2/216||,C|intragenic_variant|MODIFIER|rrf|rrf_circ|gene_variant|rrf_circ|||n.182356T>C||||||,C|intragenic_variant|MODIFIER|rrl|rrl_circ|gene_variant|rrl_circ|||n.182356T>C||||||,C|intragenic_variant|MODIFIER|trnA|trnA_circ|gene_variant|trnA_circ|||n.182356T>C||||||,C|intragenic_variant|MODIFIER|trnI|trnI_circ|gene_variant|trnI_circ|||n.182356T>C||||||,C|intragenic_variant|MODIFIER|rrs|rrs_circ|gene_variant|rrs_circ|||n.182356T>C||||||,C|intragenic_variant|MODIFIER|trnP|trnP_circ|gene_variant|trnP_circ|||n.182356T>C||||||,C|intragenic_variant|MODIFIER|trnS|trnS_circ|gene_variant|trnS_circ|||n.182356T>C||||||,C|intragenic_variant|MODIFIER|rrf|rrf|gene_variant|rrf|||n.182356T>C||||||,C|intragenic_variant|MODIFIER|rrl|rrl|gene_variant|rrl|||n.182356T>C||||||,C|intragenic_variant|MODIFIER|trnA|trnA|gene_variant|trnA|||n.182356T>C||||||,C|intragenic_variant|MODIFIER|trnI|trnI|gene_variant|trnI|||n.182356T>C||||||,C|intragenic_variant|MODIFIER|rrs|rrs|gene_variant|rrs|||n.182356T>C||||||	GT:DP:RO:QR:AO:QA:GL	1/1:30:0:0:30:1146:-103.416,-9.0309,0
contig_1	182579	.	G	GA	741.422	.	AB=0;AO=24;DP=26;QA=864;QR=0;RO=0;TYPE=ins;ANN=GA|intragenic_variant|MODIFIER|rrf|rrf_circ|gene_variant|rrf_circ|||n.182579_182580insA||||||,GA|intragenic_variant|MODIFIER|rrl|rrl_circ|gene_variant|rrl_circ|||n.182579_182580insA||||||,GA|intragenic_variant|MODIFIER|trnA|trnA_circ|gene_variant|trnA_circ|||n.182579_182580insA||||||,GA|intragenic_variant|MODIFIER|trnI|trnI_circ|gene_variant|trnI_circ|||n.182579_182580insA||||||,GA|intragenic_variant|MODIFIER|rrs|rrs_circ|gene_variant|rrs_circ|||n.182579_182580insA||||||,GA|intragenic_variant|MODIFIER|trnP|trnP_circ|gene_variant|trnP_circ|||n.182579_182580insA||||||,GA|intragenic_variant|MODIFIER|trnS|trnS_circ|gene_variant|trnS_circ|||n.182579_182580insA||||||,GA|intragenic_variant|MODIFIER|rrf|rrf|gene_variant|rrf|||n.182579_182580insA||||||,GA|intragenic_variant|MODIFIER|rrl|rrl|gene_variant|rrl|||n.182579_182580insA||||||,GA|intragenic_variant|MODIFIER|trnA|trnA|gene_variant|trnA|||n.182579_182580insA||||||,GA|intragenic_variant|MODIFIER|trnI|trnI|gene_variant|trnI|||n.182579_182580insA||||||,GA|intragenic_variant|MODIFIER|rrs|rrs|gene_variant|rrs|||n.182579_182580insA||||||	GT:DP:RO:QR:AO:QA:GL	1/1:26:0:0:24:864:-77.7907,-7.22472,0
contig_1	182709	.	ACGT	GCAA	1201.87	.	AB=0;AO=36;DP=36;QA=1384;QR=0;RO=0;TYPE=complex;ANN=GCAA|intragenic_variant|MODIFIER|rrf|rrf_circ|gene_variant|rrf_circ|||n.182709_182712delACGTinsGCAA||||||,GCAA|intragenic_variant|MODIFIER|rrl|rrl_circ|gene_variant|rrl_circ|||n.182709_182712delACGTinsGCAA||||||,GCAA|intragenic_variant|MODIFIER|trnA|trnA_circ|gene_variant|trnA_circ|||n.182709_182712delACGTinsGCAA||||||,GCAA|intragenic_variant|MODIFIER|trnI|trnI_circ|gene_variant|trnI_circ|||n.182709_182712delACGTinsGCAA||||||,GCAA|intragenic_variant|MODIFIER|rrs|rrs_circ|gene_variant|rrs_circ|||n.182709_182712delACGTinsGCAA||||||,GCAA|intragenic_variant|MODIFIER|trnP|trnP_circ|gene_variant|trnP_circ|||n.182709_182712delACGTinsGCAA||||||,GCAA|intragenic_variant|MODIFIER|trnS|trnS_circ|gene_variant|trnS_circ|||n.182709_182712delACGTinsGCAA||||||,GCAA|intragenic_variant|MODIFIER|rrf|rrf|gene_variant|rrf|||n.182709_182712delACGTinsGCAA||||||,GCAA|intragenic_variant|MODIFIER|rrl|rrl|gene_variant|rrl|||n.182709_182712delACGTinsGCAA||||||,GCAA|intragenic_variant|MODIFIER|trnA|trnA|gene_variant|trnA|||n.182709_182712delACGTinsGCAA||||||,GCAA|intragenic_variant|MODIFIER|trnI|trnI|gene_variant|trnI|||n.182709_182712delACGTinsGCAA||||||,GCAA|intragenic_variant|MODIFIER|rrs|rrs|gene_variant|rrs|||n.182709_182712delACGTinsGCAA||||||	GT:DP:RO:QR:AO:QA:GL	1/1:36:0:0:36:1384:-124.833,-10.8371,0
contig_1	182719	.	C	T	1383.02	.	AB=0;AO=40;DP=40;QA=1584;QR=0;RO=0;TYPE=snp;ANN=T|intragenic_variant|MODIFIER|rrf|rrf_circ|gene_variant|rrf_circ|||n.182719C>T||||||,T|intragenic_variant|MODIFIER|rrl|rrl_circ|gene_variant|rrl_circ|||n.182719C>T||||||,T|intragenic_variant|MODIFIER|trnA|trnA_circ|gene_variant|trnA_circ|||n.182719C>T||||||,T|intragenic_variant|MODIFIER|trnI|trnI_circ|gene_variant|trnI_circ|||n.182719C>T||||||,T|intragenic_variant|MODIFIER|rrs|rrs_circ|gene_variant|rrs_circ|||n.182719C>T||||||,T|intragenic_variant|MODIFIER|trnP|trnP_circ|gene_variant|trnP_circ|||n.182719C>T||||||,T|intragenic_variant|MODIFIER|trnS|trnS_circ|gene_variant|trnS_circ|||n.182719C>T||||||,T|intragenic_variant|MODIFIER|rrf|rrf|gene_variant|rrf|||n.182719C>T||||||,T|intragenic_variant|MODIFIER|rrl|rrl|gene_variant|rrl|||n.182719C>T||||||,T|intragenic_variant|MODIFIER|trnA|trnA|gene_variant|trnA|||n.182719C>T||||||,T|intragenic_variant|MODIFIER|trnI|trnI|gene_variant|trnI|||n.182719C>T||||||,T|intragenic_variant|MODIFIER|rrs|rrs|gene_variant|rrs|||n.182719C>T||||||	GT:DP:RO:QR:AO:QA:GL	1/1:40:0:0:40:1584:-142.804,-12.0412,0
contig_1	182785	.	T	G	1610.09	.	AB=0;AO=47;DP=47;QA=1844;QR=0;RO=0;TYPE=snp;ANN=G|intragenic_variant|MODIFIER|rrf|rrf_circ|gene_variant|rrf_circ|||n.182785T>G||||||,G|intragenic_variant|MODIFIER|rrl|rrl_circ|gene_variant|rrl_circ|||n.182785T>G||||||,G|intragenic_variant|MODIFIER|trnA|trnA_circ|gene_variant|trnA_circ|||n.182785T>G||||||,G|intragenic_variant|MODIFIER|trnI|trnI_circ|gene_variant|trnI_circ|||n.182785T>G||||||,G|intragenic_variant|MODIFIER|rrs|rrs_circ|gene_variant|rrs_circ|||n.182785T>G||||||,G|intragenic_variant|MODIFIER|trnP|trnP_circ|gene_variant|trnP_circ|||n.182785T>G||||||,G|intragenic_variant|MODIFIER|trnS|trnS_circ|gene_variant|trnS_circ|||n.182785T>G||||||,G|intragenic_variant|MODIFIER|rrf|rrf|gene_variant|rrf|||n.182785T>G||||||,G|intragenic_variant|MODIFIER|rrl|rrl|gene_variant|rrl|||n.182785T>G||||||,G|intragenic_variant|MODIFIER|trnA|trnA|gene_variant|trnA|||n.182785T>G||||||,G|intragenic_variant|MODIFIER|trnI|trnI|gene_variant|trnI|||n.182785T>G||||||,G|intragenic_variant|MODIFIER|rrs|rrs|gene_variant|rrs|||n.182785T>G||||||	GT:DP:RO:QR:AO:QA:GL	1/1:47:0:0:47:1844:-166.18,-14.1484,0
contig_1	182825	.	T	A	1704.62	.	AB=0;AO=49;DP=49;QA=1928;QR=0;RO=0;TYPE=snp;ANN=A|intragenic_variant|MODIFIER|rrf|rrf_circ|gene_variant|rrf_circ|||n.182825T>A||||||,A|intragenic_variant|MODIFIER|rrl|rrl_circ|gene_variant|rrl_circ|||n.182825T>A||||||,A|intragenic_variant|MODIFIER|trnA|trnA_circ|gene_variant|trnA_circ|||n.182825T>A||||||,A|intragenic_variant|MODIFIER|trnI|trnI_circ|gene_variant|trnI_circ|||n.182825T>A||||||,A|intragenic_variant|MODIFIER|rrs|rrs_circ|gene_variant|rrs_circ|||n.182825T>A||||||,A|intragenic_variant|MODIFIER|trnP|trnP_circ|gene_variant|trnP_circ|||n.182825T>A||||||,A|intragenic_variant|MODIFIER|trnS|trnS_circ|gene_variant|trnS_circ|||n.182825T>A||||||,A|intragenic_variant|MODIFIER|rrf|rrf|gene_variant|rrf|||n.182825T>A||||||,A|intragenic_variant|MODIFIER|rrl|rrl|gene_variant|rrl|||n.182825T>A||||||,A|intragenic_variant|MODIFIER|trnA|trnA|gene_variant|trnA|||n.182825T>A||||||,A|intragenic_variant|MODIFIER|trnI|trnI|gene_variant|trnI|||n.182825T>A||||||,A|intragenic_variant|MODIFIER|rrs|rrs|gene_variant|rrs|||n.182825T>A||||||	GT:DP:RO:QR:AO:QA:GL	1/1:49:0:0:49:1928:-173.73,-14.7505,0
contig_1	182848	.	G	A	1879.43	.	AB=0;AO=55;DP=55;QA=2168;QR=0;RO=0;TYPE=snp;ANN=A|intragenic_variant|MODIFIER|rrf|rrf_circ|gene_variant|rrf_circ|||n.182848G>A||||||,A|intragenic_variant|MODIFIER|rrl|rrl_circ|gene_variant|rrl_circ|||n.182848G>A||||||,A|intragenic_variant|MODIFIER|trnA|trnA_circ|gene_variant|trnA_circ|||n.182848G>A||||||,A|intragenic_variant|MODIFIER|trnI|trnI_circ|gene_variant|trnI_circ|||n.182848G>A||||||,A|intragenic_variant|MODIFIER|rrs|rrs_circ|gene_variant|rrs_circ|||n.182848G>A||||||,A|intragenic_variant|MODIFIER|trnP|trnP_circ|gene_variant|trnP_circ|||n.182848G>A||||||,A|intragenic_variant|MODIFIER|trnS|trnS_circ|gene_variant|trnS_circ|||n.182848G>A||||||,A|intragenic_variant|MODIFIER|rrf|rrf|gene_variant|rrf|||n.182848G>A||||||,A|intragenic_variant|MODIFIER|rrl|rrl|gene_variant|rrl|||n.182848G>A||||||,A|intragenic_variant|MODIFIER|trnA|trnA|gene_variant|trnA|||n.182848G>A||||||,A|intragenic_variant|MODIFIER|trnI|trnI|gene_variant|trnI|||n.182848G>A||||||,A|intragenic_variant|MODIFIER|rrs|rrs|gene_variant|rrs|||n.182848G>A||||||	GT:DP:RO:QR:AO:QA:GL	1/1:55:0:0:55:2168:-195.307,-16.5567,0
contig_1	183028	.	C	G	2366.41	.	AB=0;AO=68;DP=68;QA=2665;QR=0;RO=0;TYPE=snp;ANN=G|synonymous_variant|LOW|TSV292_RS__00650|GENE_TSV292_RS__00650|transcript|TRANSCRIPT_TSV292_RS__00650|protein_coding|1/1|c.63C>G|p.Thr21Thr|63/903|63/903|21/300||,G|intragenic_variant|MODIFIER|rrf|rrf_circ|gene_variant|rrf_circ|||n.183028C>G||||||,G|intragenic_variant|MODIFIER|rrl|rrl_circ|gene_variant|rrl_circ|||n.183028C>G||||||,G|intragenic_variant|MODIFIER|trnA|trnA_circ|gene_variant|trnA_circ|||n.183028C>G||||||,G|intragenic_variant|MODIFIER|trnI|trnI_circ|gene_variant|trnI_circ|||n.183028C>G||||||,G|intragenic_variant|MODIFIER|rrs|rrs_circ|gene_variant|rrs_circ|||n.183028C>G||||||,G|intragenic_variant|MODIFIER|trnP|trnP_circ|gene_variant|trnP_circ|||n.183028C>G||||||,G|intragenic_variant|MODIFIER|trnS|trnS_circ|gene_variant|trnS_circ|||n.183028C>G||||||,G|intragenic_variant|MODIFIER|rrf|rrf|gene_variant|rrf|||n.183028C>G||||||,G|intragenic_variant|MODIFIER|rrl|rrl|gene_variant|rrl|||n.183028C>G||||||,G|intragenic_variant|MODIFIER|trnA|trnA|gene_variant|trnA|||n.183028C>G||||||,G|intragenic_variant|MODIFIER|trnI|trnI|gene_variant|trnI|||n.183028C>G||||||,G|intragenic_variant|MODIFIER|rrs|rrs|gene_variant|rrs|||n.183028C>G||||||	GT:DP:RO:QR:AO:QA:GL	1/1:68:0:0:68:2665:-239.992,-20.47,0
contig_1	183826	.	T	C	1192.83	.	AB=0;AO=35;DP=35;QA=1355;QR=0;RO=0;TYPE=snp;ANN=C|synonymous_variant|LOW|TSV292_RS__00650|GENE_TSV292_RS__00650|transcript|TRANSCRIPT_TSV292_RS__00650|protein_coding|1/1|c.861T>C|p.Ala287Ala|861/903|861/903|287/300||,C|intragenic_variant|MODIFIER|rrf|rrf_circ|gene_variant|rrf_circ|||n.183826T>C||||||,C|intragenic_variant|MODIFIER|rrl|rrl_circ|gene_variant|rrl_circ|||n.183826T>C||||||,C|intragenic_variant|MODIFIER|trnA|trnA_circ|gene_variant|trnA_circ|||n.183826T>C||||||,C|intragenic_variant|MODIFIER|trnI|trnI_circ|gene_variant|trnI_circ|||n.183826T>C||||||,C|intragenic_variant|MODIFIER|rrs|rrs_circ|gene_variant|rrs_circ|||n.183826T>C||||||,C|intragenic_variant|MODIFIER|trnP|trnP_circ|gene_variant|trnP_circ|||n.183826T>C||||||,C|intragenic_variant|MODIFIER|trnS|trnS_circ|gene_variant|trnS_circ|||n.183826T>C||||||,C|intragenic_variant|MODIFIER|rrf|rrf|gene_variant|rrf|||n.183826T>C||||||,C|intragenic_variant|MODIFIER|rrl|rrl|gene_variant|rrl|||n.183826T>C||||||,C|intragenic_variant|MODIFIER|trnA|trnA|gene_variant|trnA|||n.183826T>C||||||,C|intragenic_variant|MODIFIER|trnI|trnI|gene_variant|trnI|||n.183826T>C||||||,C|intragenic_variant|MODIFIER|rrs|rrs|gene_variant|rrs|||n.183826T>C||||||	GT:DP:RO:QR:AO:QA:GL	1/1:35:0:0:35:1355:-122.211,-10.5361,0
contig_1	184655	.	C	T	2053.7	.	AB=0;AO=60;DP=60;QA=2328;QR=0;RO=0;TYPE=snp;ANN=T|synonymous_variant|LOW|TSV292_RS__00655|GENE_TSV292_RS__00655|transcript|TRANSCRIPT_TSV292_RS__00655|protein_coding|1/1|c.687C>T|p.Asp229Asp|687/1974|687/1974|229/657||,T|intragenic_variant|MODIFIER|rrf|rrf_circ|gene_variant|rrf_circ|||n.184655C>T||||||,T|intragenic_variant|MODIFIER|rrl|rrl_circ|gene_variant|rrl_circ|||n.184655C>T||||||,T|intragenic_variant|MODIFIER|trnA|trnA_circ|gene_variant|trnA_circ|||n.184655C>T||||||,T|intragenic_variant|MODIFIER|trnI|trnI_circ|gene_variant|trnI_circ|||n.184655C>T||||||,T|intragenic_variant|MODIFIER|rrs|rrs_circ|gene_variant|rrs_circ|||n.184655C>T||||||,T|intragenic_variant|MODIFIER|trnP|trnP_circ|gene_variant|trnP_circ|||n.184655C>T||||||,T|intragenic_variant|MODIFIER|trnS|trnS_circ|gene_variant|trnS_circ|||n.184655C>T||||||,T|intragenic_variant|MODIFIER|rrf|rrf|gene_variant|rrf|||n.184655C>T||||||,T|intragenic_variant|MODIFIER|rrl|rrl|gene_variant|rrl|||n.184655C>T||||||,T|intragenic_variant|MODIFIER|trnA|trnA|gene_variant|trnA|||n.184655C>T||||||,T|intragenic_variant|MODIFIER|trnI|trnI|gene_variant|trnI|||n.184655C>T||||||,T|intragenic_variant|MODIFIER|rrs|rrs|gene_variant|rrs|||n.184655C>T||||||	GT:DP:RO:QR:AO:QA:GL	1/1:60:0:0:60:2328:-209.693,-18.0618,0
contig_1	184915	.	G	C	2307.36	.	AB=0;AO=67;DP=67;QA=2608;QR=0;RO=0;TYPE=snp;ANN=C|missense_variant|MODERATE|TSV292_RS__00655|GENE_TSV292_RS__00655|transcript|TRANSCRIPT_TSV292_RS__00655|protein_coding|1/1|c.947G>C|p.Arg316Pro|947/1974|947/1974|316/657||,C|intragenic_variant|MODIFIER|rrf|rrf_circ|gene_variant|rrf_circ|||n.184915G>C||||||,C|intragenic_variant|MODIFIER|rrl|rrl_circ|gene_variant|rrl_circ|||n.184915G>C||||||,C|intragenic_variant|MODIFIER|trnA|trnA_circ|gene_variant|trnA_circ|||n.184915G>C||||||,C|intragenic_variant|MODIFIER|trnI|trnI_circ|gene_variant|trnI_circ|||n.184915G>C||||||,C|intragenic_variant|MODIFIER|rrs|rrs_circ|gene_variant|rrs_circ|||n.184915G>C||||||,C|intragenic_variant|MODIFIER|trnP|trnP_circ|gene_variant|trnP_circ|||n.184915G>C||||||,C|intragenic_variant|MODIFIER|trnS|trnS_circ|gene_variant|trnS_circ|||n.184915G>C||||||,C|intragenic_variant|MODIFIER|rrf|rrf|gene_variant|rrf|||n.184915G>C||||||,C|intragenic_variant|MODIFIER|rrl|rrl|gene_variant|rrl|||n.184915G>C||||||,C|intragenic_variant|MODIFIER|trnA|trnA|gene_variant|trnA|||n.184915G>C||||||,C|intragenic_variant|MODIFIER|trnI|trnI|gene_variant|trnI|||n.184915G>C||||||,C|intragenic_variant|MODIFIER|rrs|rrs|gene_variant|rrs|||n.184915G>C||||||	GT:DP:RO:QR:AO:QA:GL	1/1:67:0:0:67:2608:-234.867,-20.169,0
contig_1	185480	.	T	C	1792.17	.	AB=0;AO=54;DP=54;QA=2080;QR=0;RO=0;TYPE=snp;ANN=C|synonymous_variant|LOW|TSV292_RS__00655|GENE_TSV292_RS__00655|transcript|TRANSCRIPT_TSV292_RS__00655|protein_coding|1/1|c.1512T>C|p.Tyr504Tyr|1512/1974|1512/1974|504/657||,C|intragenic_variant|MODIFIER|rrf|rrf_circ|gene_variant|rrf_circ|||n.185480T>C||||||,C|intragenic_variant|MODIFIER|rrl|rrl_circ|gene_variant|rrl_circ|||n.185480T>C||||||,C|intragenic_variant|MODIFIER|trnA|trnA_circ|gene_variant|trnA_circ|||n.185480T>C||||||,C|intragenic_variant|MODIFIER|trnI|trnI_circ|gene_variant|trnI_circ|||n.185480T>C||||||,C|intragenic_variant|MODIFIER|rrs|rrs_circ|gene_variant|rrs_circ|||n.185480T>C||||||,C|intragenic_variant|MODIFIER|trnP|trnP_circ|gene_variant|trnP_circ|||n.185480T>C||||||,C|intragenic_variant|MODIFIER|trnS|trnS_circ|gene_variant|trnS_circ|||n.185480T>C||||||,C|intragenic_variant|MODIFIER|rrf|rrf|gene_variant|rrf|||n.185480T>C||||||,C|intragenic_variant|MODIFIER|rrl|rrl|gene_variant|rrl|||n.185480T>C||||||,C|intragenic_variant|MODIFIER|trnA|trnA|gene_variant|trnA|||n.185480T>C||||||,C|intragenic_variant|MODIFIER|trnI|trnI|gene_variant|trnI|||n.185480T>C||||||,C|intragenic_variant|MODIFIER|rrs|rrs|gene_variant|rrs|||n.185480T>C||||||	GT:DP:RO:QR:AO:QA:GL	1/1:54:0:0:54:2080:-187.394,-16.2556,0
contig_1	185770	.	C	T	284.425	.	AB=0;AO=10;DP=10;QA=372;QR=0;RO=0;TYPE=snp;ANN=T|missense_variant|MODERATE|TSV292_RS__00655|GENE_TSV292_RS__00655|transcript|TRANSCRIPT_TSV292_RS__00655|protein_coding|1/1|c.1802C>T|p.Ala601Val|1802/1974|1802/1974|601/657||,T|intragenic_variant|MODIFIER|rrf|rrf_circ|gene_variant|rrf_circ|||n.185770C>T||||||,T|intragenic_variant|MODIFIER|rrl|rrl_circ|gene_variant|rrl_circ|||n.185770C>T||||||,T|intragenic_variant|MODIFIER|trnA|trnA_circ|gene_variant|trnA_circ|||n.185770C>T||||||,T|intragenic_variant|MODIFIER|trnI|trnI_circ|gene_variant|trnI_circ|||n.185770C>T||||||,T|intragenic_variant|MODIFIER|rrs|rrs_circ|gene_variant|rrs_circ|||n.185770C>T||||||,T|intragenic_variant|MODIFIER|trnP|trnP_circ|gene_variant|trnP_circ|||n.185770C>T||||||,T|intragenic_variant|MODIFIER|trnS|trnS_circ|gene_variant|trnS_circ|||n.185770C>T||||||,T|intragenic_variant|MODIFIER|rrf|rrf|gene_variant|rrf|||n.185770C>T||||||,T|intragenic_variant|MODIFIER|rrl|rrl|gene_variant|rrl|||n.185770C>T||||||,T|intragenic_variant|MODIFIER|trnA|trnA|gene_variant|trnA|||n.185770C>T||||||,T|intragenic_variant|MODIFIER|trnI|trnI|gene_variant|trnI|||n.185770C>T||||||,T|intragenic_variant|MODIFIER|rrs|rrs|gene_variant|rrs|||n.185770C>T||||||	GT:DP:RO:QR:AO:QA:GL	1/1:10:0:0:10:372:-33.8202,-3.0103,0
contig_1	185899	.	C	T	510.528	.	AB=0;AO=16;DP=16;QA=630;QR=0;RO=0;TYPE=snp;ANN=T|missense_variant|MODERATE|TSV292_RS__00655|GENE_TSV292_RS__00655|transcript|TRANSCRIPT_TSV292_RS__00655|protein_coding|1/1|c.1931C>T|p.Ala644Val|1931/1974|1931/1974|644/657||,T|intragenic_variant|MODIFIER|rrf|rrf_circ|gene_variant|rrf_circ|||n.185899C>T||||||,T|intragenic_variant|MODIFIER|rrl|rrl_circ|gene_variant|rrl_circ|||n.185899C>T||||||,T|intragenic_variant|MODIFIER|trnA|trnA_circ|gene_variant|trnA_circ|||n.185899C>T||||||,T|intragenic_variant|MODIFIER|trnI|trnI_circ|gene_variant|trnI_circ|||n.185899C>T||||||,T|intragenic_variant|MODIFIER|rrs|rrs_circ|gene_variant|rrs_circ|||n.185899C>T||||||,T|intragenic_variant|MODIFIER|trnP|trnP_circ|gene_variant|trnP_circ|||n.185899C>T||||||,T|intragenic_variant|MODIFIER|trnS|trnS_circ|gene_variant|trnS_circ|||n.185899C>T||||||,T|intragenic_variant|MODIFIER|rrf|rrf|gene_variant|rrf|||n.185899C>T||||||,T|intragenic_variant|MODIFIER|rrl|rrl|gene_variant|rrl|||n.185899C>T||||||,T|intragenic_variant|MODIFIER|trnA|trnA|gene_variant|trnA|||n.185899C>T||||||,T|intragenic_variant|MODIFIER|trnI|trnI|gene_variant|trnI|||n.185899C>T||||||,T|intragenic_variant|MODIFIER|rrs|rrs|gene_variant|rrs|||n.185899C>T||||||	GT:DP:RO:QR:AO:QA:GL	1/1:16:0:0:16:630:-57.0346,-4.81648,0
contig_1	185935	.	T	C	794.282	.	AB=0;AO=25;DP=25;QA=984;QR=0;RO=0;TYPE=snp;ANN=C|missense_variant|MODERATE|TSV292_RS__00655|GENE_TSV292_RS__00655|transcript|TRANSCRIPT_TSV292_RS__00655|protein_coding|1/1|c.1967T>C|p.Val656Ala|1967/1974|1967/1974|656/657||,C|intragenic_variant|MODIFIER|rrf|rrf_circ|gene_variant|rrf_circ|||n.185935T>C||||||,C|intragenic_variant|MODIFIER|rrl|rrl_circ|gene_variant|rrl_circ|||n.185935T>C||||||,C|intragenic_variant|MODIFIER|trnA|trnA_circ|gene_variant|trnA_circ|||n.185935T>C||||||,C|intragenic_variant|MODIFIER|trnI|trnI_circ|gene_variant|trnI_circ|||n.185935T>C||||||,C|intragenic_variant|MODIFIER|rrs|rrs_circ|gene_variant|rrs_circ|||n.185935T>C||||||,C|intragenic_variant|MODIFIER|trnP|trnP_circ|gene_variant|trnP_circ|||n.185935T>C||||||,C|intragenic_variant|MODIFIER|trnS|trnS_circ|gene_variant|trnS_circ|||n.185935T>C||||||,C|intragenic_variant|MODIFIER|rrf|rrf|gene_variant|rrf|||n.185935T>C||||||,C|intragenic_variant|MODIFIER|rrl|rrl|gene_variant|rrl|||n.185935T>C||||||,C|intragenic_variant|MODIFIER|trnA|trnA|gene_variant|trnA|||n.185935T>C||||||,C|intragenic_variant|MODIFIER|trnI|trnI|gene_variant|trnI|||n.185935T>C||||||,C|intragenic_variant|MODIFIER|rrs|rrs|gene_variant|rrs|||n.185935T>C||||||	GT:DP:RO:QR:AO:QA:GL	1/1:25:0:0:25:984:-88.8598,-7.52575,0
contig_1	186322	.	G	A	1086.72	.	AB=0;AO=33;DP=33;QA=1275;QR=0;RO=0;TYPE=snp;ANN=A|intragenic_variant|MODIFIER|rrf|rrf_circ|gene_variant|rrf_circ|||n.186322G>A||||||,A|intragenic_variant|MODIFIER|rrl|rrl_circ|gene_variant|rrl_circ|||n.186322G>A||||||,A|intragenic_variant|MODIFIER|trnA|trnA_circ|gene_variant|trnA_circ|||n.186322G>A||||||,A|intragenic_variant|MODIFIER|trnI|trnI_circ|gene_variant|trnI_circ|||n.186322G>A||||||,A|intragenic_variant|MODIFIER|rrs|rrs_circ|gene_variant|rrs_circ|||n.186322G>A||||||,A|intragenic_variant|MODIFIER|trnP|trnP_circ|gene_variant|trnP_circ|||n.186322G>A||||||,A|intragenic_variant|MODIFIER|trnS|trnS_circ|gene_variant|trnS_circ|||n.186322G>A||||||,A|intragenic_variant|MODIFIER|rrf|rrf|gene_variant|rrf|||n.186322G>A||||||,A|intragenic_variant|MODIFIER|rrl|rrl|gene_variant|rrl|||n.186322G>A||||||,A|intragenic_variant|MODIFIER|trnA|trnA|gene_variant|trnA|||n.186322G>A||||||,A|intragenic_variant|MODIFIER|trnI|trnI|gene_variant|trnI|||n.186322G>A||||||,A|intragenic_variant|MODIFIER|rrs|rrs|gene_variant|rrs|||n.186322G>A||||||	GT:DP:RO:QR:AO:QA:GL	1/1:33:0:0:33:1275:-115.015,-9.93399,0
contig_1	186406	.	C	T	1327.61	.	AB=0;AO=41;DP=41;QA=1540;QR=0;RO=0;TYPE=snp;ANN=T|intragenic_variant|MODIFIER|rrf|rrf_circ|gene_variant|rrf_circ|||n.186406C>T||||||,T|intragenic_variant|MODIFIER|rrl|rrl_circ|gene_variant|rrl_circ|||n.186406C>T||||||,T|intragenic_variant|MODIFIER|trnA|trnA_circ|gene_variant|trnA_circ|||n.186406C>T||||||,T|intragenic_variant|MODIFIER|trnI|trnI_circ|gene_variant|trnI_circ|||n.186406C>T||||||,T|intragenic_variant|MODIFIER|rrs|rrs_circ|gene_variant|rrs_circ|||n.186406C>T||||||,T|intragenic_variant|MODIFIER|trnP|trnP_circ|gene_variant|trnP_circ|||n.186406C>T||||||,T|intragenic_variant|MODIFIER|trnS|trnS_circ|gene_variant|trnS_circ|||n.186406C>T||||||,T|intragenic_variant|MODIFIER|rrf|rrf|gene_variant|rrf|||n.186406C>T||||||,T|intragenic_variant|MODIFIER|rrl|rrl|gene_variant|rrl|||n.186406C>T||||||,T|intragenic_variant|MODIFIER|trnA|trnA|gene_variant|trnA|||n.186406C>T||||||,T|intragenic_variant|MODIFIER|trnI|trnI|gene_variant|trnI|||n.186406C>T||||||,T|intragenic_variant|MODIFIER|rrs|rrs|gene_variant|rrs|||n.186406C>T||||||	GT:DP:RO:QR:AO:QA:GL	1/1:41:0:0:41:1540:-138.841,-12.3422,0
contig_1	186474	.	A	C	1360.6	.	AB=0;AO=43;DP=43;QA=1561;QR=0;RO=0;TYPE=snp;ANN=C|intragenic_variant|MODIFIER|rrf|rrf_circ|gene_variant|rrf_circ|||n.186474A>C||||||,C|intragenic_variant|MODIFIER|rrl|rrl_circ|gene_variant|rrl_circ|||n.186474A>C||||||,C|intragenic_variant|MODIFIER|trnA|trnA_circ|gene_variant|trnA_circ|||n.186474A>C||||||,C|intragenic_variant|MODIFIER|trnI|trnI_circ|gene_variant|trnI_circ|||n.186474A>C||||||,C|intragenic_variant|MODIFIER|rrs|rrs_circ|gene_variant|rrs_circ|||n.186474A>C||||||,C|intragenic_variant|MODIFIER|trnP|trnP_circ|gene_variant|trnP_circ|||n.186474A>C||||||,C|intragenic_variant|MODIFIER|trnS|trnS_circ|gene_variant|trnS_circ|||n.186474A>C||||||,C|intragenic_variant|MODIFIER|rrf|rrf|gene_variant|rrf|||n.186474A>C||||||,C|intragenic_variant|MODIFIER|rrl|rrl|gene_variant|rrl|||n.186474A>C||||||,C|intragenic_variant|MODIFIER|trnA|trnA|gene_variant|trnA|||n.186474A>C||||||,C|intragenic_variant|MODIFIER|trnI|trnI|gene_variant|trnI|||n.186474A>C||||||,C|intragenic_variant|MODIFIER|rrs|rrs|gene_variant|rrs|||n.186474A>C||||||	GT:DP:RO:QR:AO:QA:GL	1/1:43:0:0:43:1561:-140.723,-12.9443,0
contig_1	186505	.	A	G	1426.59	.	AB=0;AO=42;DP=43;QA=1623;QR=0;RO=0;TYPE=snp;ANN=G|intragenic_variant|MODIFIER|rrf|rrf_circ|gene_variant|rrf_circ|||n.186505A>G||||||,G|intragenic_variant|MODIFIER|rrl|rrl_circ|gene_variant|rrl_circ|||n.186505A>G||||||,G|intragenic_variant|MODIFIER|trnA|trnA_circ|gene_variant|trnA_circ|||n.186505A>G||||||,G|intragenic_variant|MODIFIER|trnI|trnI_circ|gene_variant|trnI_circ|||n.186505A>G||||||,G|intragenic_variant|MODIFIER|rrs|rrs_circ|gene_variant|rrs_circ|||n.186505A>G||||||,G|intragenic_variant|MODIFIER|trnP|trnP_circ|gene_variant|trnP_circ|||n.186505A>G||||||,G|intragenic_variant|MODIFIER|trnS|trnS_circ|gene_variant|trnS_circ|||n.186505A>G||||||,G|intragenic_variant|MODIFIER|rrf|rrf|gene_variant|rrf|||n.186505A>G||||||,G|intragenic_variant|MODIFIER|rrl|rrl|gene_variant|rrl|||n.186505A>G||||||,G|intragenic_variant|MODIFIER|trnA|trnA|gene_variant|trnA|||n.186505A>G||||||,G|intragenic_variant|MODIFIER|trnI|trnI|gene_variant|trnI|||n.186505A>G||||||,G|intragenic_variant|MODIFIER|rrs|rrs|gene_variant|rrs|||n.186505A>G||||||	GT:DP:RO:QR:AO:QA:GL	1/1:43:0:0:42:1623:-146.067,-12.6433,0
contig_1	186590	.	A	G	1407.91	.	AB=0;AO=42;DP=42;QA=1622;QR=0;RO=0;TYPE=snp;ANN=G|missense_variant|MODERATE|TSV292_RS__00665|GENE_TSV292_RS__00665|transcript|TRANSCRIPT_TSV292_RS__00665|protein_coding|1/1|c.35A>G|p.Tyr12Cys|35/264|35/264|12/87||,G|intragenic_variant|MODIFIER|rrf|rrf_circ|gene_variant|rrf_circ|||n.186590A>G||||||,G|intragenic_variant|MODIFIER|rrl|rrl_circ|gene_variant|rrl_circ|||n.186590A>G||||||,G|intragenic_variant|MODIFIER|trnA|trnA_circ|gene_variant|trnA_circ|||n.186590A>G||||||,G|intragenic_variant|MODIFIER|trnI|trnI_circ|gene_variant|trnI_circ|||n.186590A>G||||||,G|intragenic_variant|MODIFIER|rrs|rrs_circ|gene_variant|rrs_circ|||n.186590A>G||||||,G|intragenic_variant|MODIFIER|trnP|trnP_circ|gene_variant|trnP_circ|||n.186590A>G||||||,G|intragenic_variant|MODIFIER|trnS|trnS_circ|gene_variant|trnS_circ|||n.186590A>G||||||,G|intragenic_variant|MODIFIER|rrf|rrf|gene_variant|rrf|||n.186590A>G||||||,G|intragenic_variant|MODIFIER|rrl|rrl|gene_variant|rrl|||n.186590A>G||||||,G|intragenic_variant|MODIFIER|trnA|trnA|gene_variant|trnA|||n.186590A>G||||||,G|intragenic_variant|MODIFIER|trnI|trnI|gene_variant|trnI|||n.186590A>G||||||,G|intragenic_variant|MODIFIER|rrs|rrs|gene_variant|rrs|||n.186590A>G||||||	GT:DP:RO:QR:AO:QA:GL	1/1:42:0:0:42:1622:-146.217,-12.6433,0
contig_1	186743	.	C	T	1676.72	.	AB=0;AO=51;DP=51;QA=1912;QR=0;RO=0;TYPE=snp;ANN=T|missense_variant|MODERATE|TSV292_RS__00665|GENE_TSV292_RS__00665|transcript|TRANSCRIPT_TSV292_RS__00665|protein_coding|1/1|c.188C>T|p.Thr63Ile|188/264|188/264|63/87||,T|intragenic_variant|MODIFIER|rrf|rrf_circ|gene_variant|rrf_circ|||n.186743C>T||||||,T|intragenic_variant|MODIFIER|rrl|rrl_circ|gene_variant|rrl_circ|||n.186743C>T||||||,T|intragenic_variant|MODIFIER|trnA|trnA_circ|gene_variant|trnA_circ|||n.186743C>T||||||,T|intragenic_variant|MODIFIER|trnI|trnI_circ|gene_variant|trnI_circ|||n.186743C>T||||||,T|intragenic_variant|MODIFIER|rrs|rrs_circ|gene_variant|rrs_circ|||n.186743C>T||||||,T|intragenic_variant|MODIFIER|trnP|trnP_circ|gene_variant|trnP_circ|||n.186743C>T||||||,T|intragenic_variant|MODIFIER|trnS|trnS_circ|gene_variant|trnS_circ|||n.186743C>T||||||,T|intragenic_variant|MODIFIER|rrf|rrf|gene_variant|rrf|||n.186743C>T||||||,T|intragenic_variant|MODIFIER|rrl|rrl|gene_variant|rrl|||n.186743C>T||||||,T|intragenic_variant|MODIFIER|trnA|trnA|gene_variant|trnA|||n.186743C>T||||||,T|intragenic_variant|MODIFIER|trnI|trnI|gene_variant|trnI|||n.186743C>T||||||,T|intragenic_variant|MODIFIER|rrs|rrs|gene_variant|rrs|||n.186743C>T||||||	GT:DP:RO:QR:AO:QA:GL	1/1:51:0:0:51:1912:-172.287,-15.3525,0
contig_1	186799	.	T	C	1615.37	.	AB=0;AO=48;DP=48;QA=1865;QR=0;RO=0;TYPE=snp;ANN=C|missense_variant|MODERATE|TSV292_RS__00665|GENE_TSV292_RS__00665|transcript|TRANSCRIPT_TSV292_RS__00665|protein_coding|1/1|c.244T>C|p.Trp82Arg|244/264|244/264|82/87||,C|intragenic_variant|MODIFIER|rrf|rrf_circ|gene_variant|rrf_circ|||n.186799T>C||||||,C|intragenic_variant|MODIFIER|rrl|rrl_circ|gene_variant|rrl_circ|||n.186799T>C||||||,C|intragenic_variant|MODIFIER|trnA|trnA_circ|gene_variant|trnA_circ|||n.186799T>C||||||,C|intragenic_variant|MODIFIER|trnI|trnI_circ|gene_variant|trnI_circ|||n.186799T>C||||||,C|intragenic_variant|MODIFIER|rrs|rrs_circ|gene_variant|rrs_circ|||n.186799T>C||||||,C|intragenic_variant|MODIFIER|trnP|trnP_circ|gene_variant|trnP_circ|||n.186799T>C||||||,C|intragenic_variant|MODIFIER|trnS|trnS_circ|gene_variant|trnS_circ|||n.186799T>C||||||,C|intragenic_variant|MODIFIER|rrf|rrf|gene_variant|rrf|||n.186799T>C||||||,C|intragenic_variant|MODIFIER|rrl|rrl|gene_variant|rrl|||n.186799T>C||||||,C|intragenic_variant|MODIFIER|trnA|trnA|gene_variant|trnA|||n.186799T>C||||||,C|intragenic_variant|MODIFIER|trnI|trnI|gene_variant|trnI|||n.186799T>C||||||,C|intragenic_variant|MODIFIER|rrs|rrs|gene_variant|rrs|||n.186799T>C||||||	GT:DP:RO:QR:AO:QA:GL	1/1:48:0:0:48:1865:-168.066,-14.4494,0
contig_1	186906	.	GC	G	1010.14	.	AB=0;AO=32;DP=32;QA=1152;QR=0;RO=0;TYPE=del;ANN=G|intragenic_variant|MODIFIER|rrf|rrf_circ|gene_variant|rrf_circ|||n.186907delC||||||,G|intragenic_variant|MODIFIER|rrl|rrl_circ|gene_variant|rrl_circ|||n.186907delC||||||,G|intragenic_variant|MODIFIER|trnA|trnA_circ|gene_variant|trnA_circ|||n.186907delC||||||,G|intragenic_variant|MODIFIER|trnI|trnI_circ|gene_variant|trnI_circ|||n.186907delC||||||,G|intragenic_variant|MODIFIER|rrs|rrs_circ|gene_variant|rrs_circ|||n.186907delC||||||,G|intragenic_variant|MODIFIER|trnP|trnP_circ|gene_variant|trnP_circ|||n.186907delC||||||,G|intragenic_variant|MODIFIER|trnS|trnS_circ|gene_variant|trnS_circ|||n.186907delC||||||,G|intragenic_variant|MODIFIER|rrf|rrf|gene_variant|rrf|||n.186907delC||||||,G|intragenic_variant|MODIFIER|rrl|rrl|gene_variant|rrl|||n.186907delC||||||,G|intragenic_variant|MODIFIER|trnA|trnA|gene_variant|trnA|||n.186907delC||||||,G|intragenic_variant|MODIFIER|trnI|trnI|gene_variant|trnI|||n.186907delC||||||,G|intragenic_variant|MODIFIER|rrs|rrs|gene_variant|rrs|||n.186907delC||||||	GT:DP:RO:QR:AO:QA:GL	1/1:32:0:0:32:1152:-103.946,-9.63296,0
contig_1	188168	.	A	G	2096.04	.	AB=0;AO=61;DP=61;QA=2411;QR=0;RO=0;TYPE=snp;ANN=G|synonymous_variant|LOW|TSV292_RS__00675|GENE_TSV292_RS__00675|transcript|TRANSCRIPT_TSV292_RS__00675|protein_coding|1/1|c.462T>C|p.Pro154Pro|462/1023|462/1023|154/340||,G|intragenic_variant|MODIFIER|rrf|rrf_circ|gene_variant|rrf_circ|||n.188168A>G||||||,G|intragenic_variant|MODIFIER|rrl|rrl_circ|gene_variant|rrl_circ|||n.188168A>G||||||,G|intragenic_variant|MODIFIER|trnA|trnA_circ|gene_variant|trnA_circ|||n.188168A>G||||||,G|intragenic_variant|MODIFIER|trnI|trnI_circ|gene_variant|trnI_circ|||n.188168A>G||||||,G|intragenic_variant|MODIFIER|rrs|rrs_circ|gene_variant|rrs_circ|||n.188168A>G||||||,G|intragenic_variant|MODIFIER|trnP|trnP_circ|gene_variant|trnP_circ|||n.188168A>G||||||,G|intragenic_variant|MODIFIER|trnS|trnS_circ|gene_variant|trnS_circ|||n.188168A>G||||||,G|intragenic_variant|MODIFIER|rrf|rrf|gene_variant|rrf|||n.188168A>G||||||,G|intragenic_variant|MODIFIER|rrl|rrl|gene_variant|rrl|||n.188168A>G||||||,G|intragenic_variant|MODIFIER|trnA|trnA|gene_variant|trnA|||n.188168A>G||||||,G|intragenic_variant|MODIFIER|trnI|trnI|gene_variant|trnI|||n.188168A>G||||||,G|intragenic_variant|MODIFIER|rrs|rrs|gene_variant|rrs|||n.188168A>G||||||	GT:DP:RO:QR:AO:QA:GL	1/1:61:0:0:61:2411:-217.158,-18.3628,0
contig_1	188306	.	G	A	1736.88	.	AB=0;AO=51;DP=51;QA=1973;QR=0;RO=0;TYPE=snp;ANN=A|synonymous_variant|LOW|TSV292_RS__00675|GENE_TSV292_RS__00675|transcript|TRANSCRIPT_TSV292_RS__00675|protein_coding|1/1|c.324C>T|p.Leu108Leu|324/1023|324/1023|108/340||,A|intragenic_variant|MODIFIER|rrf|rrf_circ|gene_variant|rrf_circ|||n.188306G>A||||||,A|intragenic_variant|MODIFIER|rrl|rrl_circ|gene_variant|rrl_circ|||n.188306G>A||||||,A|intragenic_variant|MODIFIER|trnA|trnA_circ|gene_variant|trnA_circ|||n.188306G>A||||||,A|intragenic_variant|MODIFIER|trnI|trnI_circ|gene_variant|trnI_circ|||n.188306G>A||||||,A|intragenic_variant|MODIFIER|rrs|rrs_circ|gene_variant|rrs_circ|||n.188306G>A||||||,A|intragenic_variant|MODIFIER|trnP|trnP_circ|gene_variant|trnP_circ|||n.188306G>A||||||,A|intragenic_variant|MODIFIER|trnS|trnS_circ|gene_variant|trnS_circ|||n.188306G>A||||||,A|intragenic_variant|MODIFIER|rrf|rrf|gene_variant|rrf|||n.188306G>A||||||,A|intragenic_variant|MODIFIER|rrl|rrl|gene_variant|rrl|||n.188306G>A||||||,A|intragenic_variant|MODIFIER|trnA|trnA|gene_variant|trnA|||n.188306G>A||||||,A|intragenic_variant|MODIFIER|trnI|trnI|gene_variant|trnI|||n.188306G>A||||||,A|intragenic_variant|MODIFIER|rrs|rrs|gene_variant|rrs|||n.188306G>A||||||	GT:DP:RO:QR:AO:QA:GL	1/1:51:0:0:51:1973:-177.773,-15.3525,0
contig_1	188647	.	T	C	624.112	.	AB=0;AO=19;DP=19;QA=728;QR=0;RO=0;TYPE=snp;ANN=C|intragenic_variant|MODIFIER|rrf|rrf_circ|gene_variant|rrf_circ|||n.188647T>C||||||,C|intragenic_variant|MODIFIER|rrl|rrl_circ|gene_variant|rrl_circ|||n.188647T>C||||||,C|intragenic_variant|MODIFIER|trnA|trnA_circ|gene_variant|trnA_circ|||n.188647T>C||||||,C|intragenic_variant|MODIFIER|trnI|trnI_circ|gene_variant|trnI_circ|||n.188647T>C||||||,C|intragenic_variant|MODIFIER|rrs|rrs_circ|gene_variant|rrs_circ|||n.188647T>C||||||,C|intragenic_variant|MODIFIER|trnP|trnP_circ|gene_variant|trnP_circ|||n.188647T>C||||||,C|intragenic_variant|MODIFIER|trnS|trnS_circ|gene_variant|trnS_circ|||n.188647T>C||||||,C|intragenic_variant|MODIFIER|rrf|rrf|gene_variant|rrf|||n.188647T>C||||||,C|intragenic_variant|MODIFIER|rrl|rrl|gene_variant|rrl|||n.188647T>C||||||,C|intragenic_variant|MODIFIER|trnA|trnA|gene_variant|trnA|||n.188647T>C||||||,C|intragenic_variant|MODIFIER|trnI|trnI|gene_variant|trnI|||n.188647T>C||||||,C|intragenic_variant|MODIFIER|rrs|rrs|gene_variant|rrs|||n.188647T>C||||||	GT:DP:RO:QR:AO:QA:GL	1/1:19:0:0:19:728:-65.8365,-5.71957,0
contig_1	188735	.	GCG	ACA	592.968	.	AB=0;AO=19;DP=19;QA=732;QR=0;RO=0;TYPE=complex;ANN=ACA|intragenic_variant|MODIFIER|rrf|rrf_circ|gene_variant|rrf_circ|||n.188735_188737delGCGinsACA||||||,ACA|intragenic_variant|MODIFIER|rrl|rrl_circ|gene_variant|rrl_circ|||n.188735_188737delGCGinsACA||||||,ACA|intragenic_variant|MODIFIER|trnA|trnA_circ|gene_variant|trnA_circ|||n.188735_188737delGCGinsACA||||||,ACA|intragenic_variant|MODIFIER|trnI|trnI_circ|gene_variant|trnI_circ|||n.188735_188737delGCGinsACA||||||,ACA|intragenic_variant|MODIFIER|rrs|rrs_circ|gene_variant|rrs_circ|||n.188735_188737delGCGinsACA||||||,ACA|intragenic_variant|MODIFIER|trnP|trnP_circ|gene_variant|trnP_circ|||n.188735_188737delGCGinsACA||||||,ACA|intragenic_variant|MODIFIER|trnS|trnS_circ|gene_variant|trnS_circ|||n.188735_188737delGCGinsACA||||||,ACA|intragenic_variant|MODIFIER|rrf|rrf|gene_variant|rrf|||n.188735_188737delGCGinsACA||||||,ACA|intragenic_variant|MODIFIER|rrl|rrl|gene_variant|rrl|||n.188735_188737delGCGinsACA||||||,ACA|intragenic_variant|MODIFIER|trnA|trnA|gene_variant|trnA|||n.188735_188737delGCGinsACA||||||,ACA|intragenic_variant|MODIFIER|trnI|trnI|gene_variant|trnI|||n.188735_188737delGCGinsACA||||||,ACA|intragenic_variant|MODIFIER|rrs|rrs|gene_variant|rrs|||n.188735_188737delGCGinsACA||||||	GT:DP:RO:QR:AO:QA:GL	1/1:19:0:0:19:732:-66.2006,-5.71957,0
contig_1	188784	.	C	CT	425.307	.	AB=0;AO=16;DP=16;QA=528;QR=0;RO=0;TYPE=ins;ANN=CT|intragenic_variant|MODIFIER|rrf|rrf_circ|gene_variant|rrf_circ|||n.188784_188785insT||||||,CT|intragenic_variant|MODIFIER|rrl|rrl_circ|gene_variant|rrl_circ|||n.188784_188785insT||||||,CT|intragenic_variant|MODIFIER|trnA|trnA_circ|gene_variant|trnA_circ|||n.188784_188785insT||||||,CT|intragenic_variant|MODIFIER|trnI|trnI_circ|gene_variant|trnI_circ|||n.188784_188785insT||||||,CT|intragenic_variant|MODIFIER|rrs|rrs_circ|gene_variant|rrs_circ|||n.188784_188785insT||||||,CT|intragenic_variant|MODIFIER|trnP|trnP_circ|gene_variant|trnP_circ|||n.188784_188785insT||||||,CT|intragenic_variant|MODIFIER|trnS|trnS_circ|gene_variant|trnS_circ|||n.188784_188785insT||||||,CT|intragenic_variant|MODIFIER|rrf|rrf|gene_variant|rrf|||n.188784_188785insT||||||,CT|intragenic_variant|MODIFIER|rrl|rrl|gene_variant|rrl|||n.188784_188785insT||||||,CT|intragenic_variant|MODIFIER|trnA|trnA|gene_variant|trnA|||n.188784_188785insT||||||,CT|intragenic_variant|MODIFIER|trnI|trnI|gene_variant|trnI|||n.188784_188785insT||||||,CT|intragenic_variant|MODIFIER|rrs|rrs|gene_variant|rrs|||n.188784_188785insT||||||	GT:DP:RO:QR:AO:QA:GL	1/1:16:0:0:16:528:-47.8141,-4.81648,0
contig_1	188823	.	C	T	649.95	.	AB=0;AO=24;DP=24;QA=826;QR=0;RO=0;TYPE=snp;ANN=T|intragenic_variant|MODIFIER|rrf|rrf_circ|gene_variant|rrf_circ|||n.188823C>T||||||,T|intragenic_variant|MODIFIER|rrl|rrl_circ|gene_variant|rrl_circ|||n.188823C>T||||||,T|intragenic_variant|MODIFIER|trnA|trnA_circ|gene_variant|trnA_circ|||n.188823C>T||||||,T|intragenic_variant|MODIFIER|trnI|trnI_circ|gene_variant|trnI_circ|||n.188823C>T||||||,T|intragenic_variant|MODIFIER|rrs|rrs_circ|gene_variant|rrs_circ|||n.188823C>T||||||,T|intragenic_variant|MODIFIER|trnP|trnP_circ|gene_variant|trnP_circ|||n.188823C>T||||||,T|intragenic_variant|MODIFIER|trnS|trnS_circ|gene_variant|trnS_circ|||n.188823C>T||||||,T|intragenic_variant|MODIFIER|rrf|rrf|gene_variant|rrf|||n.188823C>T||||||,T|intragenic_variant|MODIFIER|rrl|rrl|gene_variant|rrl|||n.188823C>T||||||,T|intragenic_variant|MODIFIER|trnA|trnA|gene_variant|trnA|||n.188823C>T||||||,T|intragenic_variant|MODIFIER|trnI|trnI|gene_variant|trnI|||n.188823C>T||||||,T|intragenic_variant|MODIFIER|rrs|rrs|gene_variant|rrs|||n.188823C>T||||||	GT:DP:RO:QR:AO:QA:GL	1/1:24:0:0:24:826:-74.6207,-7.22472,0
contig_1	189002	.	G	C	1603.97	.	AB=0;AO=47;DP=47;QA=1854;QR=0;RO=0;TYPE=snp;ANN=C|intragenic_variant|MODIFIER|rrf|rrf_circ|gene_variant|rrf_circ|||n.189002G>C||||||,C|intragenic_variant|MODIFIER|rrl|rrl_circ|gene_variant|rrl_circ|||n.189002G>C||||||,C|intragenic_variant|MODIFIER|trnA|trnA_circ|gene_variant|trnA_circ|||n.189002G>C||||||,C|intragenic_variant|MODIFIER|trnI|trnI_circ|gene_variant|trnI_circ|||n.189002G>C||||||,C|intragenic_variant|MODIFIER|rrs|rrs_circ|gene_variant|rrs_circ|||n.189002G>C||||||,C|intragenic_variant|MODIFIER|trnP|trnP_circ|gene_variant|trnP_circ|||n.189002G>C||||||,C|intragenic_variant|MODIFIER|trnS|trnS_circ|gene_variant|trnS_circ|||n.189002G>C||||||,C|intragenic_variant|MODIFIER|rrf|rrf|gene_variant|rrf|||n.189002G>C||||||,C|intragenic_variant|MODIFIER|rrl|rrl|gene_variant|rrl|||n.189002G>C||||||,C|intragenic_variant|MODIFIER|trnA|trnA|gene_variant|trnA|||n.189002G>C||||||,C|intragenic_variant|MODIFIER|trnI|trnI|gene_variant|trnI|||n.189002G>C||||||,C|intragenic_variant|MODIFIER|rrs|rrs|gene_variant|rrs|||n.189002G>C||||||	GT:DP:RO:QR:AO:QA:GL	1/1:47:0:0:47:1854:-167.079,-14.1484,0
contig_1	189164	.	A	C	1258.72	.	AB=0;AO=38;DP=38;QA=1474;QR=0;RO=0;TYPE=snp;ANN=C|synonymous_variant|LOW|TSV292_RS__00680|GENE_TSV292_RS__00680|transcript|TRANSCRIPT_TSV292_RS__00680|protein_coding|1/1|c.18A>C|p.Pro6Pro|18/783|18/783|6/260||,C|intragenic_variant|MODIFIER|rrf|rrf_circ|gene_variant|rrf_circ|||n.189164A>C||||||,C|intragenic_variant|MODIFIER|rrl|rrl_circ|gene_variant|rrl_circ|||n.189164A>C||||||,C|intragenic_variant|MODIFIER|trnA|trnA_circ|gene_variant|trnA_circ|||n.189164A>C||||||,C|intragenic_variant|MODIFIER|trnI|trnI_circ|gene_variant|trnI_circ|||n.189164A>C||||||,C|intragenic_variant|MODIFIER|rrs|rrs_circ|gene_variant|rrs_circ|||n.189164A>C||||||,C|intragenic_variant|MODIFIER|trnP|trnP_circ|gene_variant|trnP_circ|||n.189164A>C||||||,C|intragenic_variant|MODIFIER|trnS|trnS_circ|gene_variant|trnS_circ|||n.189164A>C||||||,C|intragenic_variant|MODIFIER|rrf|rrf|gene_variant|rrf|||n.189164A>C||||||,C|intragenic_variant|MODIFIER|rrl|rrl|gene_variant|rrl|||n.189164A>C||||||,C|intragenic_variant|MODIFIER|trnA|trnA|gene_variant|trnA|||n.189164A>C||||||,C|intragenic_variant|MODIFIER|trnI|trnI|gene_variant|trnI|||n.189164A>C||||||,C|intragenic_variant|MODIFIER|rrs|rrs|gene_variant|rrs|||n.189164A>C||||||	GT:DP:RO:QR:AO:QA:GL	1/1:38:0:0:38:1474:-132.911,-11.4391,0
contig_1	189329	.	C	G	657.767	.	AB=0;AO=21;DP=21;QA=764;QR=0;RO=0;TYPE=snp;ANN=G|synonymous_variant|LOW|TSV292_RS__00680|GENE_TSV292_RS__00680|transcript|TRANSCRIPT_TSV292_RS__00680|protein_coding|1/1|c.183C>G|p.Pro61Pro|183/783|183/783|61/260||,G|intragenic_variant|MODIFIER|rrf|rrf_circ|gene_variant|rrf_circ|||n.189329C>G||||||,G|intragenic_variant|MODIFIER|rrl|rrl_circ|gene_variant|rrl_circ|||n.189329C>G||||||,G|intragenic_variant|MODIFIER|trnA|trnA_circ|gene_variant|trnA_circ|||n.189329C>G||||||,G|intragenic_variant|MODIFIER|trnI|trnI_circ|gene_variant|trnI_circ|||n.189329C>G||||||,G|intragenic_variant|MODIFIER|rrs|rrs_circ|gene_variant|rrs_circ|||n.189329C>G||||||,G|intragenic_variant|MODIFIER|trnP|trnP_circ|gene_variant|trnP_circ|||n.189329C>G||||||,G|intragenic_variant|MODIFIER|trnS|trnS_circ|gene_variant|trnS_circ|||n.189329C>G||||||,G|intragenic_variant|MODIFIER|rrf|rrf|gene_variant|rrf|||n.189329C>G||||||,G|intragenic_variant|MODIFIER|rrl|rrl|gene_variant|rrl|||n.189329C>G||||||,G|intragenic_variant|MODIFIER|trnA|trnA|gene_variant|trnA|||n.189329C>G||||||,G|intragenic_variant|MODIFIER|trnI|trnI|gene_variant|trnI|||n.189329C>G||||||,G|intragenic_variant|MODIFIER|rrs|rrs|gene_variant|rrs|||n.189329C>G||||||	GT:DP:RO:QR:AO:QA:GL	1/1:21:0:0:21:764:-69.0631,-6.32163,0
contig_1	189479	.	T	C	846.43	.	AB=0;AO=26;DP=26;QA=977;QR=0;RO=0;TYPE=snp;ANN=C|synonymous_variant|LOW|TSV292_RS__00680|GENE_TSV292_RS__00680|transcript|TRANSCRIPT_TSV292_RS__00680|protein_coding|1/1|c.333T>C|p.Tyr111Tyr|333/783|333/783|111/260||,C|intragenic_variant|MODIFIER|rrf|rrf_circ|gene_variant|rrf_circ|||n.189479T>C||||||,C|intragenic_variant|MODIFIER|rrl|rrl_circ|gene_variant|rrl_circ|||n.189479T>C||||||,C|intragenic_variant|MODIFIER|trnA|trnA_circ|gene_variant|trnA_circ|||n.189479T>C||||||,C|intragenic_variant|MODIFIER|trnI|trnI_circ|gene_variant|trnI_circ|||n.189479T>C||||||,C|intragenic_variant|MODIFIER|rrs|rrs_circ|gene_variant|rrs_circ|||n.189479T>C||||||,C|intragenic_variant|MODIFIER|trnP|trnP_circ|gene_variant|trnP_circ|||n.189479T>C||||||,C|intragenic_variant|MODIFIER|trnS|trnS_circ|gene_variant|trnS_circ|||n.189479T>C||||||,C|intragenic_variant|MODIFIER|rrf|rrf|gene_variant|rrf|||n.189479T>C||||||,C|intragenic_variant|MODIFIER|rrl|rrl|gene_variant|rrl|||n.189479T>C||||||,C|intragenic_variant|MODIFIER|trnA|trnA|gene_variant|trnA|||n.189479T>C||||||,C|intragenic_variant|MODIFIER|trnI|trnI|gene_variant|trnI|||n.189479T>C||||||,C|intragenic_variant|MODIFIER|rrs|rrs|gene_variant|rrs|||n.189479T>C||||||	GT:DP:RO:QR:AO:QA:GL	1/1:26:0:0:26:977:-88.2194,-7.82678,0
contig_1	189651	.	C	T	520.79	.	AB=0;AO=17;DP=17;QA=624;QR=0;RO=0;TYPE=snp;ANN=T|missense_variant|MODERATE|TSV292_RS__00680|GENE_TSV292_RS__00680|transcript|TRANSCRIPT_TSV292_RS__00680|protein_coding|1/1|c.505C>T|p.Arg169Cys|505/783|505/783|169/260||,T|intragenic_variant|MODIFIER|rrf|rrf_circ|gene_variant|rrf_circ|||n.189651C>T||||||,T|intragenic_variant|MODIFIER|rrl|rrl_circ|gene_variant|rrl_circ|||n.189651C>T||||||,T|intragenic_variant|MODIFIER|trnA|trnA_circ|gene_variant|trnA_circ|||n.189651C>T||||||,T|intragenic_variant|MODIFIER|trnI|trnI_circ|gene_variant|trnI_circ|||n.189651C>T||||||,T|intragenic_variant|MODIFIER|rrs|rrs_circ|gene_variant|rrs_circ|||n.189651C>T||||||,T|intragenic_variant|MODIFIER|trnP|trnP_circ|gene_variant|trnP_circ|||n.189651C>T||||||,T|intragenic_variant|MODIFIER|trnS|trnS_circ|gene_variant|trnS_circ|||n.189651C>T||||||,T|intragenic_variant|MODIFIER|rrf|rrf|gene_variant|rrf|||n.189651C>T||||||,T|intragenic_variant|MODIFIER|rrl|rrl|gene_variant|rrl|||n.189651C>T||||||,T|intragenic_variant|MODIFIER|trnA|trnA|gene_variant|trnA|||n.189651C>T||||||,T|intragenic_variant|MODIFIER|trnI|trnI|gene_variant|trnI|||n.189651C>T||||||,T|intragenic_variant|MODIFIER|rrs|rrs|gene_variant|rrs|||n.189651C>T||||||	GT:DP:RO:QR:AO:QA:GL	1/1:17:0:0:17:624:-56.4718,-5.11751,0
contig_1	190758	.	T	G	1193.29	.	AB=0;AO=36;DP=36;QA=1381;QR=0;RO=0;TYPE=snp;ANN=G|missense_variant|MODERATE|TSV292_RS__00685|GENE_TSV292_RS__00685|transcript|TRANSCRIPT_TSV292_RS__00685|protein_coding|1/1|c.796T>G|p.Ser266Ala|796/1137|796/1137|266/378||,G|intragenic_variant|MODIFIER|rrf|rrf_circ|gene_variant|rrf_circ|||n.190758T>G||||||,G|intragenic_variant|MODIFIER|rrl|rrl_circ|gene_variant|rrl_circ|||n.190758T>G||||||,G|intragenic_variant|MODIFIER|trnA|trnA_circ|gene_variant|trnA_circ|||n.190758T>G||||||,G|intragenic_variant|MODIFIER|trnI|trnI_circ|gene_variant|trnI_circ|||n.190758T>G||||||,G|intragenic_variant|MODIFIER|rrs|rrs_circ|gene_variant|rrs_circ|||n.190758T>G||||||,G|intragenic_variant|MODIFIER|trnP|trnP_circ|gene_variant|trnP_circ|||n.190758T>G||||||,G|intragenic_variant|MODIFIER|trnS|trnS_circ|gene_variant|trnS_circ|||n.190758T>G||||||,G|intragenic_variant|MODIFIER|rrf|rrf|gene_variant|rrf|||n.190758T>G||||||,G|intragenic_variant|MODIFIER|rrl|rrl|gene_variant|rrl|||n.190758T>G||||||,G|intragenic_variant|MODIFIER|trnA|trnA|gene_variant|trnA|||n.190758T>G||||||,G|intragenic_variant|MODIFIER|trnI|trnI|gene_variant|trnI|||n.190758T>G||||||,G|intragenic_variant|MODIFIER|rrs|rrs|gene_variant|rrs|||n.190758T>G||||||	GT:DP:RO:QR:AO:QA:GL	1/1:36:0:0:36:1381:-124.548,-10.8371,0
contig_1	190796	.	A	G	1397.58	.	AB=0;AO=41;DP=41;QA=1618;QR=0;RO=0;TYPE=snp;ANN=G|synonymous_variant|LOW|TSV292_RS__00685|GENE_TSV292_RS__00685|transcript|TRANSCRIPT_TSV292_RS__00685|protein_coding|1/1|c.834A>G|p.Gly278Gly|834/1137|834/1137|278/378||,G|intragenic_variant|MODIFIER|rrf|rrf_circ|gene_variant|rrf_circ|||n.190796A>G||||||,G|intragenic_variant|MODIFIER|rrl|rrl_circ|gene_variant|rrl_circ|||n.190796A>G||||||,G|intragenic_variant|MODIFIER|trnA|trnA_circ|gene_variant|trnA_circ|||n.190796A>G||||||,G|intragenic_variant|MODIFIER|trnI|trnI_circ|gene_variant|trnI_circ|||n.190796A>G||||||,G|intragenic_variant|MODIFIER|rrs|rrs_circ|gene_variant|rrs_circ|||n.190796A>G||||||,G|intragenic_variant|MODIFIER|trnP|trnP_circ|gene_variant|trnP_circ|||n.190796A>G||||||,G|intragenic_variant|MODIFIER|trnS|trnS_circ|gene_variant|trnS_circ|||n.190796A>G||||||,G|intragenic_variant|MODIFIER|rrf|rrf|gene_variant|rrf|||n.190796A>G||||||,G|intragenic_variant|MODIFIER|rrl|rrl|gene_variant|rrl|||n.190796A>G||||||,G|intragenic_variant|MODIFIER|trnA|trnA|gene_variant|trnA|||n.190796A>G||||||,G|intragenic_variant|MODIFIER|trnI|trnI|gene_variant|trnI|||n.190796A>G||||||,G|intragenic_variant|MODIFIER|rrs|rrs|gene_variant|rrs|||n.190796A>G||||||	GT:DP:RO:QR:AO:QA:GL	1/1:41:0:0:41:1618:-145.859,-12.3422,0
contig_1	191244	.	G	C	334.636	.	AB=0;AO=10;DP=10;QA=400;QR=0;RO=0;TYPE=snp;ANN=C|intragenic_variant|MODIFIER|rrf|rrf_circ|gene_variant|rrf_circ|||n.191244G>C||||||,C|intragenic_variant|MODIFIER|rrl|rrl_circ|gene_variant|rrl_circ|||n.191244G>C||||||,C|intragenic_variant|MODIFIER|trnA|trnA_circ|gene_variant|trnA_circ|||n.191244G>C||||||,C|intragenic_variant|MODIFIER|trnI|trnI_circ|gene_variant|trnI_circ|||n.191244G>C||||||,C|intragenic_variant|MODIFIER|rrs|rrs_circ|gene_variant|rrs_circ|||n.191244G>C||||||,C|intragenic_variant|MODIFIER|trnP|trnP_circ|gene_variant|trnP_circ|||n.191244G>C||||||,C|intragenic_variant|MODIFIER|trnS|trnS_circ|gene_variant|trnS_circ|||n.191244G>C||||||,C|intragenic_variant|MODIFIER|rrf|rrf|gene_variant|rrf|||n.191244G>C||||||,C|intragenic_variant|MODIFIER|rrl|rrl|gene_variant|rrl|||n.191244G>C||||||,C|intragenic_variant|MODIFIER|trnA|trnA|gene_variant|trnA|||n.191244G>C||||||,C|intragenic_variant|MODIFIER|trnI|trnI|gene_variant|trnI|||n.191244G>C||||||,C|intragenic_variant|MODIFIER|rrs|rrs|gene_variant|rrs|||n.191244G>C||||||	GT:DP:RO:QR:AO:QA:GL	1/1:10:0:0:10:400:-36.3607,-3.0103,0
contig_1	192054	.	G	C	764.664	.	AB=0;AO=22;DP=22;QA=880;QR=0;RO=0;TYPE=snp;ANN=C|intragenic_variant|MODIFIER|rrf|rrf_circ|gene_variant|rrf_circ|||n.192054G>C||||||,C|intragenic_variant|MODIFIER|rrl|rrl_circ|gene_variant|rrl_circ|||n.192054G>C||||||,C|intragenic_variant|MODIFIER|trnA|trnA_circ|gene_variant|trnA_circ|||n.192054G>C||||||,C|intragenic_variant|MODIFIER|trnI|trnI_circ|gene_variant|trnI_circ|||n.192054G>C||||||,C|intragenic_variant|MODIFIER|rrs|rrs_circ|gene_variant|rrs_circ|||n.192054G>C||||||,C|intragenic_variant|MODIFIER|trnP|trnP_circ|gene_variant|trnP_circ|||n.192054G>C||||||,C|intragenic_variant|MODIFIER|trnS|trnS_circ|gene_variant|trnS_circ|||n.192054G>C||||||,C|intragenic_variant|MODIFIER|rrf|rrf|gene_variant|rrf|||n.192054G>C||||||,C|intragenic_variant|MODIFIER|rrl|rrl|gene_variant|rrl|||n.192054G>C||||||,C|intragenic_variant|MODIFIER|trnA|trnA|gene_variant|trnA|||n.192054G>C||||||,C|intragenic_variant|MODIFIER|trnI|trnI|gene_variant|trnI|||n.192054G>C||||||,C|intragenic_variant|MODIFIER|rrs|rrs|gene_variant|rrs|||n.192054G>C||||||	GT:DP:RO:QR:AO:QA:GL	1/1:22:0:0:22:880:-79.514,-6.62266,0
contig_1	192154	.	C	T	844.771	.	AB=0;AO=26;DP=26;QA=970;QR=0;RO=0;TYPE=snp;ANN=T|intragenic_variant|MODIFIER|rrf|rrf_circ|gene_variant|rrf_circ|||n.192154C>T||||||,T|intragenic_variant|MODIFIER|rrl|rrl_circ|gene_variant|rrl_circ|||n.192154C>T||||||,T|intragenic_variant|MODIFIER|trnA|trnA_circ|gene_variant|trnA_circ|||n.192154C>T||||||,T|intragenic_variant|MODIFIER|trnI|trnI_circ|gene_variant|trnI_circ|||n.192154C>T||||||,T|intragenic_variant|MODIFIER|rrs|rrs_circ|gene_variant|rrs_circ|||n.192154C>T||||||,T|intragenic_variant|MODIFIER|trnP|trnP_circ|gene_variant|trnP_circ|||n.192154C>T||||||,T|intragenic_variant|MODIFIER|trnS|trnS_circ|gene_variant|trnS_circ|||n.192154C>T||||||,T|intragenic_variant|MODIFIER|rrf|rrf|gene_variant|rrf|||n.192154C>T||||||,T|intragenic_variant|MODIFIER|rrl|rrl|gene_variant|rrl|||n.192154C>T||||||,T|intragenic_variant|MODIFIER|trnA|trnA|gene_variant|trnA|||n.192154C>T||||||,T|intragenic_variant|MODIFIER|trnI|trnI|gene_variant|trnI|||n.192154C>T||||||,T|intragenic_variant|MODIFIER|rrs|rrs|gene_variant|rrs|||n.192154C>T||||||	GT:DP:RO:QR:AO:QA:GL	1/1:26:0:0:26:970:-87.5899,-7.82678,0
contig_1	192499	.	GA	CC	963.608	.	AB=0;AO=29;DP=30;QA=1106;QR=0;RO=0;TYPE=mnp;ANN=CC|intragenic_variant|MODIFIER|rrf|rrf_circ|gene_variant|rrf_circ|||n.192499_192500delGAinsCC||||||,CC|intragenic_variant|MODIFIER|rrl|rrl_circ|gene_variant|rrl_circ|||n.192499_192500delGAinsCC||||||,CC|intragenic_variant|MODIFIER|trnA|trnA_circ|gene_variant|trnA_circ|||n.192499_192500delGAinsCC||||||,CC|intragenic_variant|MODIFIER|trnI|trnI_circ|gene_variant|trnI_circ|||n.192499_192500delGAinsCC||||||,CC|intragenic_variant|MODIFIER|rrs|rrs_circ|gene_variant|rrs_circ|||n.192499_192500delGAinsCC||||||,CC|intragenic_variant|MODIFIER|trnP|trnP_circ|gene_variant|trnP_circ|||n.192499_192500delGAinsCC||||||,CC|intragenic_variant|MODIFIER|trnS|trnS_circ|gene_variant|trnS_circ|||n.192499_192500delGAinsCC||||||,CC|intragenic_variant|MODIFIER|rrf|rrf|gene_variant|rrf|||n.192499_192500delGAinsCC||||||,CC|intragenic_variant|MODIFIER|rrl|rrl|gene_variant|rrl|||n.192499_192500delGAinsCC||||||,CC|intragenic_variant|MODIFIER|trnA|trnA|gene_variant|trnA|||n.192499_192500delGAinsCC||||||,CC|intragenic_variant|MODIFIER|trnI|trnI|gene_variant|trnI|||n.192499_192500delGAinsCC||||||,CC|intragenic_variant|MODIFIER|rrs|rrs|gene_variant|rrs|||n.192499_192500delGAinsCC||||||	GT:DP:RO:QR:AO:QA:GL	1/1:30:0:0:29:1106:-99.5811,-8.72987,0
contig_1	192517	.	C	CT	850.164	.	AB=0;AO=26;DP=26;QA=976;QR=0;RO=0;TYPE=ins;ANN=CT|intragenic_variant|MODIFIER|rrf|rrf_circ|gene_variant|rrf_circ|||n.192517_192518insT||||||,CT|intragenic_variant|MODIFIER|rrl|rrl_circ|gene_variant|rrl_circ|||n.192517_192518insT||||||,CT|intragenic_variant|MODIFIER|trnA|trnA_circ|gene_variant|trnA_circ|||n.192517_192518insT||||||,CT|intragenic_variant|MODIFIER|trnI|trnI_circ|gene_variant|trnI_circ|||n.192517_192518insT||||||,CT|intragenic_variant|MODIFIER|rrs|rrs_circ|gene_variant|rrs_circ|||n.192517_192518insT||||||,CT|intragenic_variant|MODIFIER|trnP|trnP_circ|gene_variant|trnP_circ|||n.192517_192518insT||||||,CT|intragenic_variant|MODIFIER|trnS|trnS_circ|gene_variant|trnS_circ|||n.192517_192518insT||||||,CT|intragenic_variant|MODIFIER|rrf|rrf|gene_variant|rrf|||n.192517_192518insT||||||,CT|intragenic_variant|MODIFIER|rrl|rrl|gene_variant|rrl|||n.192517_192518insT||||||,CT|intragenic_variant|MODIFIER|trnA|trnA|gene_variant|trnA|||n.192517_192518insT||||||,CT|intragenic_variant|MODIFIER|trnI|trnI|gene_variant|trnI|||n.192517_192518insT||||||,CT|intragenic_variant|MODIFIER|rrs|rrs|gene_variant|rrs|||n.192517_192518insT||||||	GT:DP:RO:QR:AO:QA:GL	1/1:26:0:0:26:976:-88.1291,-7.82678,0
contig_1	193231	.	A	G	1558.7	.	AB=0;AO=46;DP=46;QA=1769;QR=0;RO=0;TYPE=snp;ANN=G|missense_variant|MODERATE|TSV292_RS__00695|GENE_TSV292_RS__00695|transcript|TRANSCRIPT_TSV292_RS__00695|protein_coding|1/1|c.514A>G|p.Ile172Val|514/1281|514/1281|172/426||,G|intragenic_variant|MODIFIER|rrf|rrf_circ|gene_variant|rrf_circ|||n.193231A>G||||||,G|intragenic_variant|MODIFIER|rrl|rrl_circ|gene_variant|rrl_circ|||n.193231A>G||||||,G|intragenic_variant|MODIFIER|trnA|trnA_circ|gene_variant|trnA_circ|||n.193231A>G||||||,G|intragenic_variant|MODIFIER|trnI|trnI_circ|gene_variant|trnI_circ|||n.193231A>G||||||,G|intragenic_variant|MODIFIER|rrs|rrs_circ|gene_variant|rrs_circ|||n.193231A>G||||||,G|intragenic_variant|MODIFIER|trnP|trnP_circ|gene_variant|trnP_circ|||n.193231A>G||||||,G|intragenic_variant|MODIFIER|trnS|trnS_circ|gene_variant|trnS_circ|||n.193231A>G||||||,G|intragenic_variant|MODIFIER|rrf|rrf|gene_variant|rrf|||n.193231A>G||||||,G|intragenic_variant|MODIFIER|rrl|rrl|gene_variant|rrl|||n.193231A>G||||||,G|intragenic_variant|MODIFIER|trnA|trnA|gene_variant|trnA|||n.193231A>G||||||,G|intragenic_variant|MODIFIER|trnI|trnI|gene_variant|trnI|||n.193231A>G||||||,G|intragenic_variant|MODIFIER|rrs|rrs|gene_variant|rrs|||n.193231A>G||||||	GT:DP:RO:QR:AO:QA:GL	1/1:46:0:0:46:1769:-159.431,-13.8474,0
contig_1	193399	.	G	A	1999.53	.	AB=0;AO=59;DP=59;QA=2253;QR=0;RO=0;TYPE=snp;ANN=A|missense_variant|MODERATE|TSV292_RS__00695|GENE_TSV292_RS__00695|transcript|TRANSCRIPT_TSV292_RS__00695|protein_coding|1/1|c.682G>A|p.Ala228Thr|682/1281|682/1281|228/426||,A|intragenic_variant|MODIFIER|rrf|rrf_circ|gene_variant|rrf_circ|||n.193399G>A||||||,A|intragenic_variant|MODIFIER|rrl|rrl_circ|gene_variant|rrl_circ|||n.193399G>A||||||,A|intragenic_variant|MODIFIER|trnA|trnA_circ|gene_variant|trnA_circ|||n.193399G>A||||||,A|intragenic_variant|MODIFIER|trnI|trnI_circ|gene_variant|trnI_circ|||n.193399G>A||||||,A|intragenic_variant|MODIFIER|rrs|rrs_circ|gene_variant|rrs_circ|||n.193399G>A||||||,A|intragenic_variant|MODIFIER|trnP|trnP_circ|gene_variant|trnP_circ|||n.193399G>A||||||,A|intragenic_variant|MODIFIER|trnS|trnS_circ|gene_variant|trnS_circ|||n.193399G>A||||||,A|intragenic_variant|MODIFIER|rrf|rrf|gene_variant|rrf|||n.193399G>A||||||,A|intragenic_variant|MODIFIER|rrl|rrl|gene_variant|rrl|||n.193399G>A||||||,A|intragenic_variant|MODIFIER|trnA|trnA|gene_variant|trnA|||n.193399G>A||||||,A|intragenic_variant|MODIFIER|trnI|trnI|gene_variant|trnI|||n.193399G>A||||||,A|intragenic_variant|MODIFIER|rrs|rrs|gene_variant|rrs|||n.193399G>A||||||	GT:DP:RO:QR:AO:QA:GL	1/1:59:0:0:59:2253:-202.948,-17.7608,0
contig_1	193926	.	C	A	1533.59	.	AB=0;AO=46;DP=46;QA=1755;QR=0;RO=0;TYPE=snp;ANN=A|synonymous_variant|LOW|TSV292_RS__00695|GENE_TSV292_RS__00695|transcript|TRANSCRIPT_TSV292_RS__00695|protein_coding|1/1|c.1209C>A|p.Thr403Thr|1209/1281|1209/1281|403/426||,A|intragenic_variant|MODIFIER|rrf|rrf_circ|gene_variant|rrf_circ|||n.193926C>A||||||,A|intragenic_variant|MODIFIER|rrl|rrl_circ|gene_variant|rrl_circ|||n.193926C>A||||||,A|intragenic_variant|MODIFIER|trnA|trnA_circ|gene_variant|trnA_circ|||n.193926C>A||||||,A|intragenic_variant|MODIFIER|trnI|trnI_circ|gene_variant|trnI_circ|||n.193926C>A||||||,A|intragenic_variant|MODIFIER|rrs|rrs_circ|gene_variant|rrs_circ|||n.193926C>A||||||,A|intragenic_variant|MODIFIER|trnP|trnP_circ|gene_variant|trnP_circ|||n.193926C>A||||||,A|intragenic_variant|MODIFIER|trnS|trnS_circ|gene_variant|trnS_circ|||n.193926C>A||||||,A|intragenic_variant|MODIFIER|rrf|rrf|gene_variant|rrf|||n.193926C>A||||||,A|intragenic_variant|MODIFIER|rrl|rrl|gene_variant|rrl|||n.193926C>A||||||,A|intragenic_variant|MODIFIER|trnA|trnA|gene_variant|trnA|||n.193926C>A||||||,A|intragenic_variant|MODIFIER|trnI|trnI|gene_variant|trnI|||n.193926C>A||||||,A|intragenic_variant|MODIFIER|rrs|rrs|gene_variant|rrs|||n.193926C>A||||||	GT:DP:RO:QR:AO:QA:GL	1/1:46:0:0:46:1755:-158.174,-13.8474,0
contig_1	194016	.	A	G	1577.18	.	AB=0;AO=46;DP=46;QA=1792;QR=0;RO=0;TYPE=snp;ANN=G|intragenic_variant|MODIFIER|rrf|rrf_circ|gene_variant|rrf_circ|||n.194016A>G||||||,G|intragenic_variant|MODIFIER|rrl|rrl_circ|gene_variant|rrl_circ|||n.194016A>G||||||,G|intragenic_variant|MODIFIER|trnA|trnA_circ|gene_variant|trnA_circ|||n.194016A>G||||||,G|intragenic_variant|MODIFIER|trnI|trnI_circ|gene_variant|trnI_circ|||n.194016A>G||||||,G|intragenic_variant|MODIFIER|rrs|rrs_circ|gene_variant|rrs_circ|||n.194016A>G||||||,G|intragenic_variant|MODIFIER|trnP|trnP_circ|gene_variant|trnP_circ|||n.194016A>G||||||,G|intragenic_variant|MODIFIER|trnS|trnS_circ|gene_variant|trnS_circ|||n.194016A>G||||||,G|intragenic_variant|MODIFIER|rrf|rrf|gene_variant|rrf|||n.194016A>G||||||,G|intragenic_variant|MODIFIER|rrl|rrl|gene_variant|rrl|||n.194016A>G||||||,G|intragenic_variant|MODIFIER|trnA|trnA|gene_variant|trnA|||n.194016A>G||||||,G|intragenic_variant|MODIFIER|trnI|trnI|gene_variant|trnI|||n.194016A>G||||||,G|intragenic_variant|MODIFIER|rrs|rrs|gene_variant|rrs|||n.194016A>G||||||	GT:DP:RO:QR:AO:QA:GL	1/1:46:0:0:46:1792:-161.502,-13.8474,0
contig_1	194025	.	G	A	1618.2	.	AB=0;AO=49;DP=49;QA=1841;QR=0;RO=0;TYPE=snp;ANN=A|intragenic_variant|MODIFIER|rrf|rrf_circ|gene_variant|rrf_circ|||n.194025G>A||||||,A|intragenic_variant|MODIFIER|rrl|rrl_circ|gene_variant|rrl_circ|||n.194025G>A||||||,A|intragenic_variant|MODIFIER|trnA|trnA_circ|gene_variant|trnA_circ|||n.194025G>A||||||,A|intragenic_variant|MODIFIER|trnI|trnI_circ|gene_variant|trnI_circ|||n.194025G>A||||||,A|intragenic_variant|MODIFIER|rrs|rrs_circ|gene_variant|rrs_circ|||n.194025G>A||||||,A|intragenic_variant|MODIFIER|trnP|trnP_circ|gene_variant|trnP_circ|||n.194025G>A||||||,A|intragenic_variant|MODIFIER|trnS|trnS_circ|gene_variant|trnS_circ|||n.194025G>A||||||,A|intragenic_variant|MODIFIER|rrf|rrf|gene_variant|rrf|||n.194025G>A||||||,A|intragenic_variant|MODIFIER|rrl|rrl|gene_variant|rrl|||n.194025G>A||||||,A|intragenic_variant|MODIFIER|trnA|trnA|gene_variant|trnA|||n.194025G>A||||||,A|intragenic_variant|MODIFIER|trnI|trnI|gene_variant|trnI|||n.194025G>A||||||,A|intragenic_variant|MODIFIER|rrs|rrs|gene_variant|rrs|||n.194025G>A||||||	GT:DP:RO:QR:AO:QA:GL	1/1:49:0:0:49:1841:-165.901,-14.7505,0
contig_1	194066	.	G	C	1435.91	.	AB=0;AO=43;DP=43;QA=1644;QR=0;RO=0;TYPE=snp;ANN=C|intragenic_variant|MODIFIER|rrf|rrf_circ|gene_variant|rrf_circ|||n.194066G>C||||||,C|intragenic_variant|MODIFIER|rrl|rrl_circ|gene_variant|rrl_circ|||n.194066G>C||||||,C|intragenic_variant|MODIFIER|trnA|trnA_circ|gene_variant|trnA_circ|||n.194066G>C||||||,C|intragenic_variant|MODIFIER|trnI|trnI_circ|gene_variant|trnI_circ|||n.194066G>C||||||,C|intragenic_variant|MODIFIER|rrs|rrs_circ|gene_variant|rrs_circ|||n.194066G>C||||||,C|intragenic_variant|MODIFIER|trnP|trnP_circ|gene_variant|trnP_circ|||n.194066G>C||||||,C|intragenic_variant|MODIFIER|trnS|trnS_circ|gene_variant|trnS_circ|||n.194066G>C||||||,C|intragenic_variant|MODIFIER|rrf|rrf|gene_variant|rrf|||n.194066G>C||||||,C|intragenic_variant|MODIFIER|rrl|rrl|gene_variant|rrl|||n.194066G>C||||||,C|intragenic_variant|MODIFIER|trnA|trnA|gene_variant|trnA|||n.194066G>C||||||,C|intragenic_variant|MODIFIER|trnI|trnI|gene_variant|trnI|||n.194066G>C||||||,C|intragenic_variant|MODIFIER|rrs|rrs|gene_variant|rrs|||n.194066G>C||||||	GT:DP:RO:QR:AO:QA:GL	1/1:43:0:0:43:1644:-148.194,-12.9443,0
contig_1	194077	.	ACGCGACGC	A	868.405	.	AB=0;AO=30;DP=30;QA=1024;QR=0;RO=0;TYPE=del;ANN=A|intragenic_variant|MODIFIER|rrf|rrf_circ|gene_variant|rrf_circ|||n.194078_194085delCGCGACGC||||||,A|intragenic_variant|MODIFIER|rrl|rrl_circ|gene_variant|rrl_circ|||n.194078_194085delCGCGACGC||||||,A|intragenic_variant|MODIFIER|trnA|trnA_circ|gene_variant|trnA_circ|||n.194078_194085delCGCGACGC||||||,A|intragenic_variant|MODIFIER|trnI|trnI_circ|gene_variant|trnI_circ|||n.194078_194085delCGCGACGC||||||,A|intragenic_variant|MODIFIER|rrs|rrs_circ|gene_variant|rrs_circ|||n.194078_194085delCGCGACGC||||||,A|intragenic_variant|MODIFIER|trnP|trnP_circ|gene_variant|trnP_circ|||n.194078_194085delCGCGACGC||||||,A|intragenic_variant|MODIFIER|trnS|trnS_circ|gene_variant|trnS_circ|||n.194078_194085delCGCGACGC||||||,A|intragenic_variant|MODIFIER|rrf|rrf|gene_variant|rrf|||n.194078_194085delCGCGACGC||||||,A|intragenic_variant|MODIFIER|rrl|rrl|gene_variant|rrl|||n.194078_194085delCGCGACGC||||||,A|intragenic_variant|MODIFIER|trnA|trnA|gene_variant|trnA|||n.194078_194085delCGCGACGC||||||,A|intragenic_variant|MODIFIER|trnI|trnI|gene_variant|trnI|||n.194078_194085delCGCGACGC||||||,A|intragenic_variant|MODIFIER|rrs|rrs|gene_variant|rrs|||n.194078_194085delCGCGACGC||||||	GT:DP:RO:QR:AO:QA:GL	1/1:30:0:0:30:1024:-92.4261,-9.0309,0
contig_1	194109	.	A	G	1484.84	.	AB=0;AO=45;DP=45;QA=1704;QR=0;RO=0;TYPE=snp;ANN=G|intragenic_variant|MODIFIER|rrf|rrf_circ|gene_variant|rrf_circ|||n.194109A>G||||||,G|intragenic_variant|MODIFIER|rrl|rrl_circ|gene_variant|rrl_circ|||n.194109A>G||||||,G|intragenic_variant|MODIFIER|trnA|trnA_circ|gene_variant|trnA_circ|||n.194109A>G||||||,G|intragenic_variant|MODIFIER|trnI|trnI_circ|gene_variant|trnI_circ|||n.194109A>G||||||,G|intragenic_variant|MODIFIER|rrs|rrs_circ|gene_variant|rrs_circ|||n.194109A>G||||||,G|intragenic_variant|MODIFIER|trnP|trnP_circ|gene_variant|trnP_circ|||n.194109A>G||||||,G|intragenic_variant|MODIFIER|trnS|trnS_circ|gene_variant|trnS_circ|||n.194109A>G||||||,G|intragenic_variant|MODIFIER|rrf|rrf|gene_variant|rrf|||n.194109A>G||||||,G|intragenic_variant|MODIFIER|rrl|rrl|gene_variant|rrl|||n.194109A>G||||||,G|intragenic_variant|MODIFIER|trnA|trnA|gene_variant|trnA|||n.194109A>G||||||,G|intragenic_variant|MODIFIER|trnI|trnI|gene_variant|trnI|||n.194109A>G||||||,G|intragenic_variant|MODIFIER|rrs|rrs|gene_variant|rrs|||n.194109A>G||||||	GT:DP:RO:QR:AO:QA:GL	1/1:45:0:0:45:1704:-153.586,-13.5464,0
contig_1	194115	.	CT	C	1254.6	.	AB=0;AO=41;DP=41;QA=1436;QR=0;RO=0;TYPE=del;ANN=C|intragenic_variant|MODIFIER|rrf|rrf_circ|gene_variant|rrf_circ|||n.194116delT||||||,C|intragenic_variant|MODIFIER|rrl|rrl_circ|gene_variant|rrl_circ|||n.194116delT||||||,C|intragenic_variant|MODIFIER|trnA|trnA_circ|gene_variant|trnA_circ|||n.194116delT||||||,C|intragenic_variant|MODIFIER|trnI|trnI_circ|gene_variant|trnI_circ|||n.194116delT||||||,C|intragenic_variant|MODIFIER|rrs|rrs_circ|gene_variant|rrs_circ|||n.194116delT||||||,C|intragenic_variant|MODIFIER|trnP|trnP_circ|gene_variant|trnP_circ|||n.194116delT||||||,C|intragenic_variant|MODIFIER|trnS|trnS_circ|gene_variant|trnS_circ|||n.194116delT||||||,C|intragenic_variant|MODIFIER|rrf|rrf|gene_variant|rrf|||n.194116delT||||||,C|intragenic_variant|MODIFIER|rrl|rrl|gene_variant|rrl|||n.194116delT||||||,C|intragenic_variant|MODIFIER|trnA|trnA|gene_variant|trnA|||n.194116delT||||||,C|intragenic_variant|MODIFIER|trnI|trnI|gene_variant|trnI|||n.194116delT||||||,C|intragenic_variant|MODIFIER|rrs|rrs|gene_variant|rrs|||n.194116delT||||||	GT:DP:RO:QR:AO:QA:GL	1/1:41:0:0:41:1436:-129.245,-12.3422,0
contig_1	194144	.	G	T	1379.93	.	AB=0;AO=41;DP=41;QA=1576;QR=0;RO=0;TYPE=snp;ANN=T|intragenic_variant|MODIFIER|rrf|rrf_circ|gene_variant|rrf_circ|||n.194144G>T||||||,T|intragenic_variant|MODIFIER|rrl|rrl_circ|gene_variant|rrl_circ|||n.194144G>T||||||,T|intragenic_variant|MODIFIER|trnA|trnA_circ|gene_variant|trnA_circ|||n.194144G>T||||||,T|intragenic_variant|MODIFIER|trnI|trnI_circ|gene_variant|trnI_circ|||n.194144G>T||||||,T|intragenic_variant|MODIFIER|rrs|rrs_circ|gene_variant|rrs_circ|||n.194144G>T||||||,T|intragenic_variant|MODIFIER|trnP|trnP_circ|gene_variant|trnP_circ|||n.194144G>T||||||,T|intragenic_variant|MODIFIER|trnS|trnS_circ|gene_variant|trnS_circ|||n.194144G>T||||||,T|intragenic_variant|MODIFIER|rrf|rrf|gene_variant|rrf|||n.194144G>T||||||,T|intragenic_variant|MODIFIER|rrl|rrl|gene_variant|rrl|||n.194144G>T||||||,T|intragenic_variant|MODIFIER|trnA|trnA|gene_variant|trnA|||n.194144G>T||||||,T|intragenic_variant|MODIFIER|trnI|trnI|gene_variant|trnI|||n.194144G>T||||||,T|intragenic_variant|MODIFIER|rrs|rrs|gene_variant|rrs|||n.194144G>T||||||	GT:DP:RO:QR:AO:QA:GL	1/1:41:0:0:41:1576:-142.08,-12.3422,0
contig_1	194327	.	A	C	1528.08	.	AB=0;AO=45;DP=45;QA=1737;QR=0;RO=0;TYPE=snp;ANN=C|missense_variant|MODERATE|TSV292_RS__00700|GENE_TSV292_RS__00700|transcript|TRANSCRIPT_TSV292_RS__00700|protein_coding|1/1|c.160A>C|p.Asn54His|160/879|160/879|54/292||,C|intragenic_variant|MODIFIER|rrf|rrf_circ|gene_variant|rrf_circ|||n.194327A>C||||||,C|intragenic_variant|MODIFIER|rrl|rrl_circ|gene_variant|rrl_circ|||n.194327A>C||||||,C|intragenic_variant|MODIFIER|trnA|trnA_circ|gene_variant|trnA_circ|||n.194327A>C||||||,C|intragenic_variant|MODIFIER|trnI|trnI_circ|gene_variant|trnI_circ|||n.194327A>C||||||,C|intragenic_variant|MODIFIER|rrs|rrs_circ|gene_variant|rrs_circ|||n.194327A>C||||||,C|intragenic_variant|MODIFIER|trnP|trnP_circ|gene_variant|trnP_circ|||n.194327A>C||||||,C|intragenic_variant|MODIFIER|trnS|trnS_circ|gene_variant|trnS_circ|||n.194327A>C||||||,C|intragenic_variant|MODIFIER|rrf|rrf|gene_variant|rrf|||n.194327A>C||||||,C|intragenic_variant|MODIFIER|rrl|rrl|gene_variant|rrl|||n.194327A>C||||||,C|intragenic_variant|MODIFIER|trnA|trnA|gene_variant|trnA|||n.194327A>C||||||,C|intragenic_variant|MODIFIER|trnI|trnI|gene_variant|trnI|||n.194327A>C||||||,C|intragenic_variant|MODIFIER|rrs|rrs|gene_variant|rrs|||n.194327A>C||||||	GT:DP:RO:QR:AO:QA:GL	1/1:45:0:0:45:1737:-156.556,-13.5464,0
contig_1	195581	.	A	G	1701.68	.	AB=0;AO=50;DP=50;QA=1942;QR=0;RO=0;TYPE=snp;ANN=G|missense_variant|MODERATE|TSV292_RS__00705|GENE_TSV292_RS__00705|transcript|TRANSCRIPT_TSV292_RS__00705|protein_coding|1/1|c.548A>G|p.His183Arg|548/813|548/813|183/270||,G|intragenic_variant|MODIFIER|rrf|rrf_circ|gene_variant|rrf_circ|||n.195581A>G||||||,G|intragenic_variant|MODIFIER|rrl|rrl_circ|gene_variant|rrl_circ|||n.195581A>G||||||,G|intragenic_variant|MODIFIER|trnA|trnA_circ|gene_variant|trnA_circ|||n.195581A>G||||||,G|intragenic_variant|MODIFIER|trnI|trnI_circ|gene_variant|trnI_circ|||n.195581A>G||||||,G|intragenic_variant|MODIFIER|rrs|rrs_circ|gene_variant|rrs_circ|||n.195581A>G||||||,G|intragenic_variant|MODIFIER|trnP|trnP_circ|gene_variant|trnP_circ|||n.195581A>G||||||,G|intragenic_variant|MODIFIER|trnS|trnS_circ|gene_variant|trnS_circ|||n.195581A>G||||||,G|intragenic_variant|MODIFIER|rrf|rrf|gene_variant|rrf|||n.195581A>G||||||,G|intragenic_variant|MODIFIER|rrl|rrl|gene_variant|rrl|||n.195581A>G||||||,G|intragenic_variant|MODIFIER|trnA|trnA|gene_variant|trnA|||n.195581A>G||||||,G|intragenic_variant|MODIFIER|trnI|trnI|gene_variant|trnI|||n.195581A>G||||||,G|intragenic_variant|MODIFIER|rrs|rrs|gene_variant|rrs|||n.195581A>G||||||	GT:DP:RO:QR:AO:QA:GL	1/1:50:0:0:50:1942:-174.988,-15.0515,0
contig_1	195676	.	ACGTCGTCGCGCGCGGCGACGCTGCC	A	871.697	.	AB=0;AO=28;DP=28;QA=1008;QR=0;RO=0;TYPE=del;ANN=A|frameshift_variant|HIGH|TSV292_RS__00705|GENE_TSV292_RS__00705|transcript|TRANSCRIPT_TSV292_RS__00705|protein_coding|1/1|c.654_678delCGCGGCGACGCTGCCCGTCGTCGCG|p.Ala219fs|654/813|654/813|218/270||INFO_REALIGN_3_PRIME,A|intragenic_variant|MODIFIER|rrf|rrf_circ|gene_variant|rrf_circ|||n.195687_195711delCGCGGCGACGCTGCCCGTCGTCGCG||||||,A|intragenic_variant|MODIFIER|rrl|rrl_circ|gene_variant|rrl_circ|||n.195687_195711delCGCGGCGACGCTGCCCGTCGTCGCG||||||,A|intragenic_variant|MODIFIER|trnA|trnA_circ|gene_variant|trnA_circ|||n.195687_195711delCGCGGCGACGCTGCCCGTCGTCGCG||||||,A|intragenic_variant|MODIFIER|trnI|trnI_circ|gene_variant|trnI_circ|||n.195687_195711delCGCGGCGACGCTGCCCGTCGTCGCG||||||,A|intragenic_variant|MODIFIER|rrs|rrs_circ|gene_variant|rrs_circ|||n.195687_195711delCGCGGCGACGCTGCCCGTCGTCGCG||||||,A|intragenic_variant|MODIFIER|trnP|trnP_circ|gene_variant|trnP_circ|||n.195687_195711delCGCGGCGACGCTGCCCGTCGTCGCG||||||,A|intragenic_variant|MODIFIER|trnS|trnS_circ|gene_variant|trnS_circ|||n.195687_195711delCGCGGCGACGCTGCCCGTCGTCGCG||||||,A|intragenic_variant|MODIFIER|rrf|rrf|gene_variant|rrf|||n.195687_195711delCGCGGCGACGCTGCCCGTCGTCGCG||||||,A|intragenic_variant|MODIFIER|rrl|rrl|gene_variant|rrl|||n.195687_195711delCGCGGCGACGCTGCCCGTCGTCGCG||||||,A|intragenic_variant|MODIFIER|trnA|trnA|gene_variant|trnA|||n.195687_195711delCGCGGCGACGCTGCCCGTCGTCGCG||||||,A|intragenic_variant|MODIFIER|trnI|trnI|gene_variant|trnI|||n.195687_195711delCGCGGCGACGCTGCCCGTCGTCGCG||||||,A|intragenic_variant|MODIFIER|rrs|rrs|gene_variant|rrs|||n.195687_195711delCGCGGCGACGCTGCCCGTCGTCGCG||||||;LOF=(TSV292_RS__00705|GENE_TSV292_RS__00705|1|1.00)	GT:DP:RO:QR:AO:QA:GL	1/1:28:0:0:28:1008:-90.9973,-8.42884,0
contig_1	196033	.	G	C	1629.24	.	AB=0;AO=48;DP=48;QA=1846;QR=0;RO=0;TYPE=snp;ANN=C|missense_variant|MODERATE|TSV292_RS__00710|GENE_TSV292_RS__00710|transcript|TRANSCRIPT_TSV292_RS__00710|protein_coding|1/1|c.166G>C|p.Asp56His|166/1035|166/1035|56/344||,C|intragenic_variant|MODIFIER|rrf|rrf_circ|gene_variant|rrf_circ|||n.196033G>C||||||,C|intragenic_variant|MODIFIER|rrl|rrl_circ|gene_variant|rrl_circ|||n.196033G>C||||||,C|intragenic_variant|MODIFIER|trnA|trnA_circ|gene_variant|trnA_circ|||n.196033G>C||||||,C|intragenic_variant|MODIFIER|trnI|trnI_circ|gene_variant|trnI_circ|||n.196033G>C||||||,C|intragenic_variant|MODIFIER|rrs|rrs_circ|gene_variant|rrs_circ|||n.196033G>C||||||,C|intragenic_variant|MODIFIER|trnP|trnP_circ|gene_variant|trnP_circ|||n.196033G>C||||||,C|intragenic_variant|MODIFIER|trnS|trnS_circ|gene_variant|trnS_circ|||n.196033G>C||||||,C|intragenic_variant|MODIFIER|rrf|rrf|gene_variant|rrf|||n.196033G>C||||||,C|intragenic_variant|MODIFIER|rrl|rrl|gene_variant|rrl|||n.196033G>C||||||,C|intragenic_variant|MODIFIER|trnA|trnA|gene_variant|trnA|||n.196033G>C||||||,C|intragenic_variant|MODIFIER|trnI|trnI|gene_variant|trnI|||n.196033G>C||||||,C|intragenic_variant|MODIFIER|rrs|rrs|gene_variant|rrs|||n.196033G>C||||||	GT:DP:RO:QR:AO:QA:GL	1/1:48:0:0:48:1846:-166.353,-14.4494,0
contig_1	196542	.	G	A	1371.3	.	AB=0;AO=40;DP=40;QA=1562;QR=0;RO=0;TYPE=snp;ANN=A|synonymous_variant|LOW|TSV292_RS__00710|GENE_TSV292_RS__00710|transcript|TRANSCRIPT_TSV292_RS__00710|protein_coding|1/1|c.675G>A|p.Ala225Ala|675/1035|675/1035|225/344||,A|intragenic_variant|MODIFIER|rrf|rrf_circ|gene_variant|rrf_circ|||n.196542G>A||||||,A|intragenic_variant|MODIFIER|rrl|rrl_circ|gene_variant|rrl_circ|||n.196542G>A||||||,A|intragenic_variant|MODIFIER|trnA|trnA_circ|gene_variant|trnA_circ|||n.196542G>A||||||,A|intragenic_variant|MODIFIER|trnI|trnI_circ|gene_variant|trnI_circ|||n.196542G>A||||||,A|intragenic_variant|MODIFIER|rrs|rrs_circ|gene_variant|rrs_circ|||n.196542G>A||||||,A|intragenic_variant|MODIFIER|trnP|trnP_circ|gene_variant|trnP_circ|||n.196542G>A||||||,A|intragenic_variant|MODIFIER|trnS|trnS_circ|gene_variant|trnS_circ|||n.196542G>A||||||,A|intragenic_variant|MODIFIER|rrf|rrf|gene_variant|rrf|||n.196542G>A||||||,A|intragenic_variant|MODIFIER|rrl|rrl|gene_variant|rrl|||n.196542G>A||||||,A|intragenic_variant|MODIFIER|trnA|trnA|gene_variant|trnA|||n.196542G>A||||||,A|intragenic_variant|MODIFIER|trnI|trnI|gene_variant|trnI|||n.196542G>A||||||,A|intragenic_variant|MODIFIER|rrs|rrs|gene_variant|rrs|||n.196542G>A||||||	GT:DP:RO:QR:AO:QA:GL	1/1:40:0:0:40:1562:-140.822,-12.0412,0
contig_1	196590	.	G	A	1409.8	.	AB=0;AO=42;DP=43;QA=1637;QR=40;RO=1;TYPE=snp;ANN=A|synonymous_variant|LOW|TSV292_RS__00710|GENE_TSV292_RS__00710|transcript|TRANSCRIPT_TSV292_RS__00710|protein_coding|1/1|c.723G>A|p.Ala241Ala|723/1035|723/1035|241/344||,A|intragenic_variant|MODIFIER|rrf|rrf_circ|gene_variant|rrf_circ|||n.196590G>A||||||,A|intragenic_variant|MODIFIER|rrl|rrl_circ|gene_variant|rrl_circ|||n.196590G>A||||||,A|intragenic_variant|MODIFIER|trnA|trnA_circ|gene_variant|trnA_circ|||n.196590G>A||||||,A|intragenic_variant|MODIFIER|trnI|trnI_circ|gene_variant|trnI_circ|||n.196590G>A||||||,A|intragenic_variant|MODIFIER|rrs|rrs_circ|gene_variant|rrs_circ|||n.196590G>A||||||,A|intragenic_variant|MODIFIER|trnP|trnP_circ|gene_variant|trnP_circ|||n.196590G>A||||||,A|intragenic_variant|MODIFIER|trnS|trnS_circ|gene_variant|trnS_circ|||n.196590G>A||||||,A|intragenic_variant|MODIFIER|rrf|rrf|gene_variant|rrf|||n.196590G>A||||||,A|intragenic_variant|MODIFIER|rrl|rrl|gene_variant|rrl|||n.196590G>A||||||,A|intragenic_variant|MODIFIER|trnA|trnA|gene_variant|trnA|||n.196590G>A||||||,A|intragenic_variant|MODIFIER|trnI|trnI|gene_variant|trnI|||n.196590G>A||||||,A|intragenic_variant|MODIFIER|rrs|rrs|gene_variant|rrs|||n.196590G>A||||||	GT:DP:RO:QR:AO:QA:GL	1/1:43:1:40:42:1637:-143.571,-8.94861,0
contig_1	197169	.	C	T	1654.48	.	AB=0;AO=48;DP=48;QA=1878;QR=0;RO=0;TYPE=snp;ANN=T|synonymous_variant|LOW|TSV292_RS__00715|GENE_TSV292_RS__00715|transcript|TRANSCRIPT_TSV292_RS__00715|protein_coding|1/1|c.264C>T|p.Tyr88Tyr|264/1194|264/1194|88/397||,T|intragenic_variant|MODIFIER|rrf|rrf_circ|gene_variant|rrf_circ|||n.197169C>T||||||,T|intragenic_variant|MODIFIER|rrl|rrl_circ|gene_variant|rrl_circ|||n.197169C>T||||||,T|intragenic_variant|MODIFIER|trnA|trnA_circ|gene_variant|trnA_circ|||n.197169C>T||||||,T|intragenic_variant|MODIFIER|trnI|trnI_circ|gene_variant|trnI_circ|||n.197169C>T||||||,T|intragenic_variant|MODIFIER|rrs|rrs_circ|gene_variant|rrs_circ|||n.197169C>T||||||,T|intragenic_variant|MODIFIER|trnP|trnP_circ|gene_variant|trnP_circ|||n.197169C>T||||||,T|intragenic_variant|MODIFIER|trnS|trnS_circ|gene_variant|trnS_circ|||n.197169C>T||||||,T|intragenic_variant|MODIFIER|rrf|rrf|gene_variant|rrf|||n.197169C>T||||||,T|intragenic_variant|MODIFIER|rrl|rrl|gene_variant|rrl|||n.197169C>T||||||,T|intragenic_variant|MODIFIER|trnA|trnA|gene_variant|trnA|||n.197169C>T||||||,T|intragenic_variant|MODIFIER|trnI|trnI|gene_variant|trnI|||n.197169C>T||||||,T|intragenic_variant|MODIFIER|rrs|rrs|gene_variant|rrs|||n.197169C>T||||||	GT:DP:RO:QR:AO:QA:GL	1/1:48:0:0:48:1878:-169.235,-14.4494,0
contig_1	197518	.	G	A	772.601	.	AB=0;AO=23;DP=23;QA=888;QR=0;RO=0;TYPE=snp;ANN=A|missense_variant|MODERATE|TSV292_RS__00715|GENE_TSV292_RS__00715|transcript|TRANSCRIPT_TSV292_RS__00715|protein_coding|1/1|c.613G>A|p.Val205Ile|613/1194|613/1194|205/397||,A|intragenic_variant|MODIFIER|rrf|rrf_circ|gene_variant|rrf_circ|||n.197518G>A||||||,A|intragenic_variant|MODIFIER|rrl|rrl_circ|gene_variant|rrl_circ|||n.197518G>A||||||,A|intragenic_variant|MODIFIER|trnA|trnA_circ|gene_variant|trnA_circ|||n.197518G>A||||||,A|intragenic_variant|MODIFIER|trnI|trnI_circ|gene_variant|trnI_circ|||n.197518G>A||||||,A|intragenic_variant|MODIFIER|rrs|rrs_circ|gene_variant|rrs_circ|||n.197518G>A||||||,A|intragenic_variant|MODIFIER|trnP|trnP_circ|gene_variant|trnP_circ|||n.197518G>A||||||,A|intragenic_variant|MODIFIER|trnS|trnS_circ|gene_variant|trnS_circ|||n.197518G>A||||||,A|intragenic_variant|MODIFIER|rrf|rrf|gene_variant|rrf|||n.197518G>A||||||,A|intragenic_variant|MODIFIER|rrl|rrl|gene_variant|rrl|||n.197518G>A||||||,A|intragenic_variant|MODIFIER|trnA|trnA|gene_variant|trnA|||n.197518G>A||||||,A|intragenic_variant|MODIFIER|trnI|trnI|gene_variant|trnI|||n.197518G>A||||||,A|intragenic_variant|MODIFIER|rrs|rrs|gene_variant|rrs|||n.197518G>A||||||	GT:DP:RO:QR:AO:QA:GL	1/1:23:0:0:23:888:-80.2238,-6.92369,0
contig_1	197734	.	C	T	587.302	.	AB=0;AO=18;DP=18;QA=676;QR=0;RO=0;TYPE=snp;ANN=T|synonymous_variant|LOW|TSV292_RS__00715|GENE_TSV292_RS__00715|transcript|TRANSCRIPT_TSV292_RS__00715|protein_coding|1/1|c.829C>T|p.Leu277Leu|829/1194|829/1194|277/397||,T|intragenic_variant|MODIFIER|rrf|rrf_circ|gene_variant|rrf_circ|||n.197734C>T||||||,T|intragenic_variant|MODIFIER|rrl|rrl_circ|gene_variant|rrl_circ|||n.197734C>T||||||,T|intragenic_variant|MODIFIER|trnA|trnA_circ|gene_variant|trnA_circ|||n.197734C>T||||||,T|intragenic_variant|MODIFIER|trnI|trnI_circ|gene_variant|trnI_circ|||n.197734C>T||||||,T|intragenic_variant|MODIFIER|rrs|rrs_circ|gene_variant|rrs_circ|||n.197734C>T||||||,T|intragenic_variant|MODIFIER|trnP|trnP_circ|gene_variant|trnP_circ|||n.197734C>T||||||,T|intragenic_variant|MODIFIER|trnS|trnS_circ|gene_variant|trnS_circ|||n.197734C>T||||||,T|intragenic_variant|MODIFIER|rrf|rrf|gene_variant|rrf|||n.197734C>T||||||,T|intragenic_variant|MODIFIER|rrl|rrl|gene_variant|rrl|||n.197734C>T||||||,T|intragenic_variant|MODIFIER|trnA|trnA|gene_variant|trnA|||n.197734C>T||||||,T|intragenic_variant|MODIFIER|trnI|trnI|gene_variant|trnI|||n.197734C>T||||||,T|intragenic_variant|MODIFIER|rrs|rrs|gene_variant|rrs|||n.197734C>T||||||	GT:DP:RO:QR:AO:QA:GL	1/1:18:0:0:18:676:-61.1552,-5.41854,0
contig_1	197872	.	C	T	919.358	.	AB=0;AO=27;DP=29;QA=1064;QR=0;RO=0;TYPE=snp;ANN=T|missense_variant|MODERATE|TSV292_RS__00715|GENE_TSV292_RS__00715|transcript|TRANSCRIPT_TSV292_RS__00715|protein_coding|1/1|c.967C>T|p.Arg323Cys|967/1194|967/1194|323/397||,T|intragenic_variant|MODIFIER|rrf|rrf_circ|gene_variant|rrf_circ|||n.197872C>T||||||,T|intragenic_variant|MODIFIER|rrl|rrl_circ|gene_variant|rrl_circ|||n.197872C>T||||||,T|intragenic_variant|MODIFIER|trnA|trnA_circ|gene_variant|trnA_circ|||n.197872C>T||||||,T|intragenic_variant|MODIFIER|trnI|trnI_circ|gene_variant|trnI_circ|||n.197872C>T||||||,T|intragenic_variant|MODIFIER|rrs|rrs_circ|gene_variant|rrs_circ|||n.197872C>T||||||,T|intragenic_variant|MODIFIER|trnP|trnP_circ|gene_variant|trnP_circ|||n.197872C>T||||||,T|intragenic_variant|MODIFIER|trnS|trnS_circ|gene_variant|trnS_circ|||n.197872C>T||||||,T|intragenic_variant|MODIFIER|rrf|rrf|gene_variant|rrf|||n.197872C>T||||||,T|intragenic_variant|MODIFIER|rrl|rrl|gene_variant|rrl|||n.197872C>T||||||,T|intragenic_variant|MODIFIER|trnA|trnA|gene_variant|trnA|||n.197872C>T||||||,T|intragenic_variant|MODIFIER|trnI|trnI|gene_variant|trnI|||n.197872C>T||||||,T|intragenic_variant|MODIFIER|rrs|rrs|gene_variant|rrs|||n.197872C>T||||||	GT:DP:RO:QR:AO:QA:GL	1/1:29:0:0:27:1064:-95.8065,-8.12781,0
contig_1	198057	.	G	T	949.956	.	AB=0;AO=29;DP=29;QA=1083;QR=0;RO=0;TYPE=snp;ANN=T|synonymous_variant|LOW|TSV292_RS__00715|GENE_TSV292_RS__00715|transcript|TRANSCRIPT_TSV292_RS__00715|protein_coding|1/1|c.1152G>T|p.Pro384Pro|1152/1194|1152/1194|384/397||,T|intragenic_variant|MODIFIER|rrf|rrf_circ|gene_variant|rrf_circ|||n.198057G>T||||||,T|intragenic_variant|MODIFIER|rrl|rrl_circ|gene_variant|rrl_circ|||n.198057G>T||||||,T|intragenic_variant|MODIFIER|trnA|trnA_circ|gene_variant|trnA_circ|||n.198057G>T||||||,T|intragenic_variant|MODIFIER|trnI|trnI_circ|gene_variant|trnI_circ|||n.198057G>T||||||,T|intragenic_variant|MODIFIER|rrs|rrs_circ|gene_variant|rrs_circ|||n.198057G>T||||||,T|intragenic_variant|MODIFIER|trnP|trnP_circ|gene_variant|trnP_circ|||n.198057G>T||||||,T|intragenic_variant|MODIFIER|trnS|trnS_circ|gene_variant|trnS_circ|||n.198057G>T||||||,T|intragenic_variant|MODIFIER|rrf|rrf|gene_variant|rrf|||n.198057G>T||||||,T|intragenic_variant|MODIFIER|rrl|rrl|gene_variant|rrl|||n.198057G>T||||||,T|intragenic_variant|MODIFIER|trnA|trnA|gene_variant|trnA|||n.198057G>T||||||,T|intragenic_variant|MODIFIER|trnI|trnI|gene_variant|trnI|||n.198057G>T||||||,T|intragenic_variant|MODIFIER|rrs|rrs|gene_variant|rrs|||n.198057G>T||||||	GT:DP:RO:QR:AO:QA:GL	1/1:29:0:0:29:1083:-97.7488,-8.72987,0
contig_1	198114	.	T	G	1037.16	.	AB=0;AO=32;DP=32;QA=1185;QR=0;RO=0;TYPE=snp;ANN=G|intragenic_variant|MODIFIER|rrf|rrf_circ|gene_variant|rrf_circ|||n.198114T>G||||||,G|intragenic_variant|MODIFIER|rrl|rrl_circ|gene_variant|rrl_circ|||n.198114T>G||||||,G|intragenic_variant|MODIFIER|trnA|trnA_circ|gene_variant|trnA_circ|||n.198114T>G||||||,G|intragenic_variant|MODIFIER|trnI|trnI_circ|gene_variant|trnI_circ|||n.198114T>G||||||,G|intragenic_variant|MODIFIER|rrs|rrs_circ|gene_variant|rrs_circ|||n.198114T>G||||||,G|intragenic_variant|MODIFIER|trnP|trnP_circ|gene_variant|trnP_circ|||n.198114T>G||||||,G|intragenic_variant|MODIFIER|trnS|trnS_circ|gene_variant|trnS_circ|||n.198114T>G||||||,G|intragenic_variant|MODIFIER|rrf|rrf|gene_variant|rrf|||n.198114T>G||||||,G|intragenic_variant|MODIFIER|rrl|rrl|gene_variant|rrl|||n.198114T>G||||||,G|intragenic_variant|MODIFIER|trnA|trnA|gene_variant|trnA|||n.198114T>G||||||,G|intragenic_variant|MODIFIER|trnI|trnI|gene_variant|trnI|||n.198114T>G||||||,G|intragenic_variant|MODIFIER|rrs|rrs|gene_variant|rrs|||n.198114T>G||||||	GT:DP:RO:QR:AO:QA:GL	1/1:32:0:0:32:1185:-106.915,-9.63296,0
contig_1	198419	.	C	T	1137.78	.	AB=0;AO=34;DP=34;QA=1296;QR=0;RO=0;TYPE=snp;ANN=T|synonymous_variant|LOW|TSV292_RS__00720|GENE_TSV292_RS__00720|transcript|TRANSCRIPT_TSV292_RS__00720|protein_coding|1/1|c.282C>T|p.Arg94Arg|282/1011|282/1011|94/336||,T|intragenic_variant|MODIFIER|rrf|rrf_circ|gene_variant|rrf_circ|||n.198419C>T||||||,T|intragenic_variant|MODIFIER|rrl|rrl_circ|gene_variant|rrl_circ|||n.198419C>T||||||,T|intragenic_variant|MODIFIER|trnA|trnA_circ|gene_variant|trnA_circ|||n.198419C>T||||||,T|intragenic_variant|MODIFIER|trnI|trnI_circ|gene_variant|trnI_circ|||n.198419C>T||||||,T|intragenic_variant|MODIFIER|rrs|rrs_circ|gene_variant|rrs_circ|||n.198419C>T||||||,T|intragenic_variant|MODIFIER|trnP|trnP_circ|gene_variant|trnP_circ|||n.198419C>T||||||,T|intragenic_variant|MODIFIER|trnS|trnS_circ|gene_variant|trnS_circ|||n.198419C>T||||||,T|intragenic_variant|MODIFIER|rrf|rrf|gene_variant|rrf|||n.198419C>T||||||,T|intragenic_variant|MODIFIER|rrl|rrl|gene_variant|rrl|||n.198419C>T||||||,T|intragenic_variant|MODIFIER|trnA|trnA|gene_variant|trnA|||n.198419C>T||||||,T|intragenic_variant|MODIFIER|trnI|trnI|gene_variant|trnI|||n.198419C>T||||||,T|intragenic_variant|MODIFIER|rrs|rrs|gene_variant|rrs|||n.198419C>T||||||	GT:DP:RO:QR:AO:QA:GL	1/1:34:0:0:34:1296:-116.904,-10.235,0
contig_1	199654	.	C	T	1287.19	.	AB=0;AO=38;DP=38;QA=1472;QR=0;RO=0;TYPE=snp;ANN=T|synonymous_variant|LOW|TSV292_RS__00725|GENE_TSV292_RS__00725|transcript|TRANSCRIPT_TSV292_RS__00725|protein_coding|1/1|c.510C>T|p.Asp170Asp|510/1461|510/1461|170/486||,T|intragenic_variant|MODIFIER|rrf|rrf_circ|gene_variant|rrf_circ|||n.199654C>T||||||,T|intragenic_variant|MODIFIER|rrl|rrl_circ|gene_variant|rrl_circ|||n.199654C>T||||||,T|intragenic_variant|MODIFIER|trnA|trnA_circ|gene_variant|trnA_circ|||n.199654C>T||||||,T|intragenic_variant|MODIFIER|trnI|trnI_circ|gene_variant|trnI_circ|||n.199654C>T||||||,T|intragenic_variant|MODIFIER|rrs|rrs_circ|gene_variant|rrs_circ|||n.199654C>T||||||,T|intragenic_variant|MODIFIER|trnP|trnP_circ|gene_variant|trnP_circ|||n.199654C>T||||||,T|intragenic_variant|MODIFIER|trnS|trnS_circ|gene_variant|trnS_circ|||n.199654C>T||||||,T|intragenic_variant|MODIFIER|rrf|rrf|gene_variant|rrf|||n.199654C>T||||||,T|intragenic_variant|MODIFIER|rrl|rrl|gene_variant|rrl|||n.199654C>T||||||,T|intragenic_variant|MODIFIER|trnA|trnA|gene_variant|trnA|||n.199654C>T||||||,T|intragenic_variant|MODIFIER|trnI|trnI|gene_variant|trnI|||n.199654C>T||||||,T|intragenic_variant|MODIFIER|rrs|rrs|gene_variant|rrs|||n.199654C>T||||||	GT:DP:RO:QR:AO:QA:GL	1/1:38:0:0:38:1472:-132.731,-11.4391,0
contig_1	200694	.	G	C	564.219	.	AB=0;AO=19;DP=19;QA=666;QR=0;RO=0;TYPE=snp;ANN=C|intragenic_variant|MODIFIER|rrf|rrf_circ|gene_variant|rrf_circ|||n.200694G>C||||||,C|intragenic_variant|MODIFIER|rrl|rrl_circ|gene_variant|rrl_circ|||n.200694G>C||||||,C|intragenic_variant|MODIFIER|trnA|trnA_circ|gene_variant|trnA_circ|||n.200694G>C||||||,C|intragenic_variant|MODIFIER|trnI|trnI_circ|gene_variant|trnI_circ|||n.200694G>C||||||,C|intragenic_variant|MODIFIER|rrs|rrs_circ|gene_variant|rrs_circ|||n.200694G>C||||||,C|intragenic_variant|MODIFIER|trnP|trnP_circ|gene_variant|trnP_circ|||n.200694G>C||||||,C|intragenic_variant|MODIFIER|trnS|trnS_circ|gene_variant|trnS_circ|||n.200694G>C||||||,C|intragenic_variant|MODIFIER|rrf|rrf|gene_variant|rrf|||n.200694G>C||||||,C|intragenic_variant|MODIFIER|rrl|rrl|gene_variant|rrl|||n.200694G>C||||||,C|intragenic_variant|MODIFIER|trnA|trnA|gene_variant|trnA|||n.200694G>C||||||,C|intragenic_variant|MODIFIER|trnI|trnI|gene_variant|trnI|||n.200694G>C||||||,C|intragenic_variant|MODIFIER|rrs|rrs|gene_variant|rrs|||n.200694G>C||||||	GT:DP:RO:QR:AO:QA:GL	1/1:19:0:0:19:666:-60.2354,-5.71957,0
contig_1	200741	.	A	G	806.547	.	AB=0;AO=24;DP=24;QA=944;QR=0;RO=0;TYPE=snp;ANN=G|intragenic_variant|MODIFIER|rrf|rrf_circ|gene_variant|rrf_circ|||n.200741A>G||||||,G|intragenic_variant|MODIFIER|rrl|rrl_circ|gene_variant|rrl_circ|||n.200741A>G||||||,G|intragenic_variant|MODIFIER|trnA|trnA_circ|gene_variant|trnA_circ|||n.200741A>G||||||,G|intragenic_variant|MODIFIER|trnI|trnI_circ|gene_variant|trnI_circ|||n.200741A>G||||||,G|intragenic_variant|MODIFIER|rrs|rrs_circ|gene_variant|rrs_circ|||n.200741A>G||||||,G|intragenic_variant|MODIFIER|trnP|trnP_circ|gene_variant|trnP_circ|||n.200741A>G||||||,G|intragenic_variant|MODIFIER|trnS|trnS_circ|gene_variant|trnS_circ|||n.200741A>G||||||,G|intragenic_variant|MODIFIER|rrf|rrf|gene_variant|rrf|||n.200741A>G||||||,G|intragenic_variant|MODIFIER|rrl|rrl|gene_variant|rrl|||n.200741A>G||||||,G|intragenic_variant|MODIFIER|trnA|trnA|gene_variant|trnA|||n.200741A>G||||||,G|intragenic_variant|MODIFIER|trnI|trnI|gene_variant|trnI|||n.200741A>G||||||,G|intragenic_variant|MODIFIER|rrs|rrs|gene_variant|rrs|||n.200741A>G||||||	GT:DP:RO:QR:AO:QA:GL	1/1:24:0:0:24:944:-85.2634,-7.22472,0
contig_1	200838	.	A	G	1600.73	.	AB=0;AO=46;DP=46;QA=1814;QR=0;RO=0;TYPE=snp;ANN=G|intragenic_variant|MODIFIER|rrf|rrf_circ|gene_variant|rrf_circ|||n.200838A>G||||||,G|intragenic_variant|MODIFIER|rrl|rrl_circ|gene_variant|rrl_circ|||n.200838A>G||||||,G|intragenic_variant|MODIFIER|trnA|trnA_circ|gene_variant|trnA_circ|||n.200838A>G||||||,G|intragenic_variant|MODIFIER|trnI|trnI_circ|gene_variant|trnI_circ|||n.200838A>G||||||,G|intragenic_variant|MODIFIER|rrs|rrs_circ|gene_variant|rrs_circ|||n.200838A>G||||||,G|intragenic_variant|MODIFIER|trnP|trnP_circ|gene_variant|trnP_circ|||n.200838A>G||||||,G|intragenic_variant|MODIFIER|trnS|trnS_circ|gene_variant|trnS_circ|||n.200838A>G||||||,G|intragenic_variant|MODIFIER|rrf|rrf|gene_variant|rrf|||n.200838A>G||||||,G|intragenic_variant|MODIFIER|rrl|rrl|gene_variant|rrl|||n.200838A>G||||||,G|intragenic_variant|MODIFIER|trnA|trnA|gene_variant|trnA|||n.200838A>G||||||,G|intragenic_variant|MODIFIER|trnI|trnI|gene_variant|trnI|||n.200838A>G||||||,G|intragenic_variant|MODIFIER|rrs|rrs|gene_variant|rrs|||n.200838A>G||||||	GT:DP:RO:QR:AO:QA:GL	1/1:46:0:0:46:1814:-163.482,-13.8474,0
contig_1	200906	.	C	A	1620.37	.	AB=0;AO=46;DP=46;QA=1840;QR=0;RO=0;TYPE=snp;ANN=A|intragenic_variant|MODIFIER|rrf|rrf_circ|gene_variant|rrf_circ|||n.200906C>A||||||,A|intragenic_variant|MODIFIER|rrl|rrl_circ|gene_variant|rrl_circ|||n.200906C>A||||||,A|intragenic_variant|MODIFIER|trnA|trnA_circ|gene_variant|trnA_circ|||n.200906C>A||||||,A|intragenic_variant|MODIFIER|trnI|trnI_circ|gene_variant|trnI_circ|||n.200906C>A||||||,A|intragenic_variant|MODIFIER|rrs|rrs_circ|gene_variant|rrs_circ|||n.200906C>A||||||,A|intragenic_variant|MODIFIER|trnP|trnP_circ|gene_variant|trnP_circ|||n.200906C>A||||||,A|intragenic_variant|MODIFIER|trnS|trnS_circ|gene_variant|trnS_circ|||n.200906C>A||||||,A|intragenic_variant|MODIFIER|rrf|rrf|gene_variant|rrf|||n.200906C>A||||||,A|intragenic_variant|MODIFIER|rrl|rrl|gene_variant|rrl|||n.200906C>A||||||,A|intragenic_variant|MODIFIER|trnA|trnA|gene_variant|trnA|||n.200906C>A||||||,A|intragenic_variant|MODIFIER|trnI|trnI|gene_variant|trnI|||n.200906C>A||||||,A|intragenic_variant|MODIFIER|rrs|rrs|gene_variant|rrs|||n.200906C>A||||||	GT:DP:RO:QR:AO:QA:GL	1/1:46:0:0:46:1840:-165.821,-13.8474,0
contig_1	201799	.	A	G	1118.17	.	AB=0;AO=33;DP=33;QA=1288;QR=0;RO=0;TYPE=snp;ANN=G|missense_variant|MODERATE|TSV292_RS__00730|GENE_TSV292_RS__00730|transcript|TRANSCRIPT_TSV292_RS__00730|protein_coding|1/1|c.577A>G|p.Asn193Asp|577/1002|577/1002|193/333||,G|intragenic_variant|MODIFIER|rrf|rrf_circ|gene_variant|rrf_circ|||n.201799A>G||||||,G|intragenic_variant|MODIFIER|rrl|rrl_circ|gene_variant|rrl_circ|||n.201799A>G||||||,G|intragenic_variant|MODIFIER|trnA|trnA_circ|gene_variant|trnA_circ|||n.201799A>G||||||,G|intragenic_variant|MODIFIER|trnI|trnI_circ|gene_variant|trnI_circ|||n.201799A>G||||||,G|intragenic_variant|MODIFIER|rrs|rrs_circ|gene_variant|rrs_circ|||n.201799A>G||||||,G|intragenic_variant|MODIFIER|trnP|trnP_circ|gene_variant|trnP_circ|||n.201799A>G||||||,G|intragenic_variant|MODIFIER|trnS|trnS_circ|gene_variant|trnS_circ|||n.201799A>G||||||,G|intragenic_variant|MODIFIER|rrf|rrf|gene_variant|rrf|||n.201799A>G||||||,G|intragenic_variant|MODIFIER|rrl|rrl|gene_variant|rrl|||n.201799A>G||||||,G|intragenic_variant|MODIFIER|trnA|trnA|gene_variant|trnA|||n.201799A>G||||||,G|intragenic_variant|MODIFIER|trnI|trnI|gene_variant|trnI|||n.201799A>G||||||,G|intragenic_variant|MODIFIER|rrs|rrs|gene_variant|rrs|||n.201799A>G||||||	GT:DP:RO:QR:AO:QA:GL	1/1:33:0:0:33:1288:-116.189,-9.93399,0
contig_1	201825	.	A	G	818.182	.	AB=0;AO=24;DP=24;QA=944;QR=0;RO=0;TYPE=snp;ANN=G|synonymous_variant|LOW|TSV292_RS__00730|GENE_TSV292_RS__00730|transcript|TRANSCRIPT_TSV292_RS__00730|protein_coding|1/1|c.603A>G|p.Leu201Leu|603/1002|603/1002|201/333||,G|intragenic_variant|MODIFIER|rrf|rrf_circ|gene_variant|rrf_circ|||n.201825A>G||||||,G|intragenic_variant|MODIFIER|rrl|rrl_circ|gene_variant|rrl_circ|||n.201825A>G||||||,G|intragenic_variant|MODIFIER|trnA|trnA_circ|gene_variant|trnA_circ|||n.201825A>G||||||,G|intragenic_variant|MODIFIER|trnI|trnI_circ|gene_variant|trnI_circ|||n.201825A>G||||||,G|intragenic_variant|MODIFIER|rrs|rrs_circ|gene_variant|rrs_circ|||n.201825A>G||||||,G|intragenic_variant|MODIFIER|trnP|trnP_circ|gene_variant|trnP_circ|||n.201825A>G||||||,G|intragenic_variant|MODIFIER|trnS|trnS_circ|gene_variant|trnS_circ|||n.201825A>G||||||,G|intragenic_variant|MODIFIER|rrf|rrf|gene_variant|rrf|||n.201825A>G||||||,G|intragenic_variant|MODIFIER|rrl|rrl|gene_variant|rrl|||n.201825A>G||||||,G|intragenic_variant|MODIFIER|trnA|trnA|gene_variant|trnA|||n.201825A>G||||||,G|intragenic_variant|MODIFIER|trnI|trnI|gene_variant|trnI|||n.201825A>G||||||,G|intragenic_variant|MODIFIER|rrs|rrs|gene_variant|rrs|||n.201825A>G||||||	GT:DP:RO:QR:AO:QA:GL	1/1:24:0:0:24:944:-85.2634,-7.22472,0
contig_1	202166	.	G	A	608.871	.	AB=0;AO=18;DP=18;QA=704;QR=0;RO=0;TYPE=snp;ANN=A|missense_variant|MODERATE|TSV292_RS__00730|GENE_TSV292_RS__00730|transcript|TRANSCRIPT_TSV292_RS__00730|protein_coding|1/1|c.944G>A|p.Arg315Gln|944/1002|944/1002|315/333||,A|intragenic_variant|MODIFIER|rrf|rrf_circ|gene_variant|rrf_circ|||n.202166G>A||||||,A|intragenic_variant|MODIFIER|rrl|rrl_circ|gene_variant|rrl_circ|||n.202166G>A||||||,A|intragenic_variant|MODIFIER|trnA|trnA_circ|gene_variant|trnA_circ|||n.202166G>A||||||,A|intragenic_variant|MODIFIER|trnI|trnI_circ|gene_variant|trnI_circ|||n.202166G>A||||||,A|intragenic_variant|MODIFIER|rrs|rrs_circ|gene_variant|rrs_circ|||n.202166G>A||||||,A|intragenic_variant|MODIFIER|trnP|trnP_circ|gene_variant|trnP_circ|||n.202166G>A||||||,A|intragenic_variant|MODIFIER|trnS|trnS_circ|gene_variant|trnS_circ|||n.202166G>A||||||,A|intragenic_variant|MODIFIER|rrf|rrf|gene_variant|rrf|||n.202166G>A||||||,A|intragenic_variant|MODIFIER|rrl|rrl|gene_variant|rrl|||n.202166G>A||||||,A|intragenic_variant|MODIFIER|trnA|trnA|gene_variant|trnA|||n.202166G>A||||||,A|intragenic_variant|MODIFIER|trnI|trnI|gene_variant|trnI|||n.202166G>A||||||,A|intragenic_variant|MODIFIER|rrs|rrs|gene_variant|rrs|||n.202166G>A||||||	GT:DP:RO:QR:AO:QA:GL	1/1:18:0:0:18:704:-63.6845,-5.41854,0
contig_1	202290	.	T	C	440.268	.	AB=0;AO=13;DP=13;QA=508;QR=0;RO=0;TYPE=snp;ANN=C|intragenic_variant|MODIFIER|rrf|rrf_circ|gene_variant|rrf_circ|||n.202290T>C||||||,C|intragenic_variant|MODIFIER|rrl|rrl_circ|gene_variant|rrl_circ|||n.202290T>C||||||,C|intragenic_variant|MODIFIER|trnA|trnA_circ|gene_variant|trnA_circ|||n.202290T>C||||||,C|intragenic_variant|MODIFIER|trnI|trnI_circ|gene_variant|trnI_circ|||n.202290T>C||||||,C|intragenic_variant|MODIFIER|rrs|rrs_circ|gene_variant|rrs_circ|||n.202290T>C||||||,C|intragenic_variant|MODIFIER|trnP|trnP_circ|gene_variant|trnP_circ|||n.202290T>C||||||,C|intragenic_variant|MODIFIER|trnS|trnS_circ|gene_variant|trnS_circ|||n.202290T>C||||||,C|intragenic_variant|MODIFIER|rrf|rrf|gene_variant|rrf|||n.202290T>C||||||,C|intragenic_variant|MODIFIER|rrl|rrl|gene_variant|rrl|||n.202290T>C||||||,C|intragenic_variant|MODIFIER|trnA|trnA|gene_variant|trnA|||n.202290T>C||||||,C|intragenic_variant|MODIFIER|trnI|trnI|gene_variant|trnI|||n.202290T>C||||||,C|intragenic_variant|MODIFIER|rrs|rrs|gene_variant|rrs|||n.202290T>C||||||	GT:DP:RO:QR:AO:QA:GL	1/1:13:0:0:13:508:-46.0635,-3.91339,0
contig_1	202559	.	CTCC	ATCT	1188.36	.	AB=0;AO=37;DP=37;QA=1364;QR=0;RO=0;TYPE=complex;ANN=ATCT|intragenic_variant|MODIFIER|rrf|rrf_circ|gene_variant|rrf_circ|||n.202559_202562delCTCCinsATCT||||||,ATCT|intragenic_variant|MODIFIER|rrl|rrl_circ|gene_variant|rrl_circ|||n.202559_202562delCTCCinsATCT||||||,ATCT|intragenic_variant|MODIFIER|trnA|trnA_circ|gene_variant|trnA_circ|||n.202559_202562delCTCCinsATCT||||||,ATCT|intragenic_variant|MODIFIER|trnI|trnI_circ|gene_variant|trnI_circ|||n.202559_202562delCTCCinsATCT||||||,ATCT|intragenic_variant|MODIFIER|rrs|rrs_circ|gene_variant|rrs_circ|||n.202559_202562delCTCCinsATCT||||||,ATCT|intragenic_variant|MODIFIER|trnP|trnP_circ|gene_variant|trnP_circ|||n.202559_202562delCTCCinsATCT||||||,ATCT|intragenic_variant|MODIFIER|trnS|trnS_circ|gene_variant|trnS_circ|||n.202559_202562delCTCCinsATCT||||||,ATCT|intragenic_variant|MODIFIER|rrf|rrf|gene_variant|rrf|||n.202559_202562delCTCCinsATCT||||||,ATCT|intragenic_variant|MODIFIER|rrl|rrl|gene_variant|rrl|||n.202559_202562delCTCCinsATCT||||||,ATCT|intragenic_variant|MODIFIER|trnA|trnA|gene_variant|trnA|||n.202559_202562delCTCCinsATCT||||||,ATCT|intragenic_variant|MODIFIER|trnI|trnI|gene_variant|trnI|||n.202559_202562delCTCCinsATCT||||||,ATCT|intragenic_variant|MODIFIER|rrs|rrs|gene_variant|rrs|||n.202559_202562delCTCCinsATCT||||||	GT:DP:RO:QR:AO:QA:GL	1/1:37:0:0:37:1364:-122.625,-11.1381,0
contig_1	202685	.	G	A	1156.24	.	AB=0;AO=33;DP=33;QA=1314;QR=0;RO=0;TYPE=snp;ANN=A|synonymous_variant|LOW|TSV292_RS__00735|GENE_TSV292_RS__00735|transcript|TRANSCRIPT_TSV292_RS__00735|protein_coding|1/1|c.99G>A|p.Ala33Ala|99/1713|99/1713|33/570||,A|intragenic_variant|MODIFIER|rrf|rrf_circ|gene_variant|rrf_circ|||n.202685G>A||||||,A|intragenic_variant|MODIFIER|rrl|rrl_circ|gene_variant|rrl_circ|||n.202685G>A||||||,A|intragenic_variant|MODIFIER|trnA|trnA_circ|gene_variant|trnA_circ|||n.202685G>A||||||,A|intragenic_variant|MODIFIER|trnI|trnI_circ|gene_variant|trnI_circ|||n.202685G>A||||||,A|intragenic_variant|MODIFIER|rrs|rrs_circ|gene_variant|rrs_circ|||n.202685G>A||||||,A|intragenic_variant|MODIFIER|trnP|trnP_circ|gene_variant|trnP_circ|||n.202685G>A||||||,A|intragenic_variant|MODIFIER|trnS|trnS_circ|gene_variant|trnS_circ|||n.202685G>A||||||,A|intragenic_variant|MODIFIER|rrf|rrf|gene_variant|rrf|||n.202685G>A||||||,A|intragenic_variant|MODIFIER|rrl|rrl|gene_variant|rrl|||n.202685G>A||||||,A|intragenic_variant|MODIFIER|trnA|trnA|gene_variant|trnA|||n.202685G>A||||||,A|intragenic_variant|MODIFIER|trnI|trnI|gene_variant|trnI|||n.202685G>A||||||,A|intragenic_variant|MODIFIER|rrs|rrs|gene_variant|rrs|||n.202685G>A||||||	GT:DP:RO:QR:AO:QA:GL	1/1:33:0:0:33:1314:-118.532,-9.93399,0
contig_1	202793	.	G	C	879.349	.	AB=0;AO=30;DP=30;QA=1023;QR=0;RO=0;TYPE=snp;ANN=C|synonymous_variant|LOW|TSV292_RS__00735|GENE_TSV292_RS__00735|transcript|TRANSCRIPT_TSV292_RS__00735|protein_coding|1/1|c.207G>C|p.Pro69Pro|207/1713|207/1713|69/570||,C|intragenic_variant|MODIFIER|rrf|rrf_circ|gene_variant|rrf_circ|||n.202793G>C||||||,C|intragenic_variant|MODIFIER|rrl|rrl_circ|gene_variant|rrl_circ|||n.202793G>C||||||,C|intragenic_variant|MODIFIER|trnA|trnA_circ|gene_variant|trnA_circ|||n.202793G>C||||||,C|intragenic_variant|MODIFIER|trnI|trnI_circ|gene_variant|trnI_circ|||n.202793G>C||||||,C|intragenic_variant|MODIFIER|rrs|rrs_circ|gene_variant|rrs_circ|||n.202793G>C||||||,C|intragenic_variant|MODIFIER|trnP|trnP_circ|gene_variant|trnP_circ|||n.202793G>C||||||,C|intragenic_variant|MODIFIER|trnS|trnS_circ|gene_variant|trnS_circ|||n.202793G>C||||||,C|intragenic_variant|MODIFIER|rrf|rrf|gene_variant|rrf|||n.202793G>C||||||,C|intragenic_variant|MODIFIER|rrl|rrl|gene_variant|rrl|||n.202793G>C||||||,C|intragenic_variant|MODIFIER|trnA|trnA|gene_variant|trnA|||n.202793G>C||||||,C|intragenic_variant|MODIFIER|trnI|trnI|gene_variant|trnI|||n.202793G>C||||||,C|intragenic_variant|MODIFIER|rrs|rrs|gene_variant|rrs|||n.202793G>C||||||	GT:DP:RO:QR:AO:QA:GL	1/1:30:0:0:30:1023:-92.3322,-9.0309,0
contig_1	203375	.	G	A	809.667	.	AB=0;AO=24;DP=24;QA=933;QR=0;RO=0;TYPE=snp;ANN=A|synonymous_variant|LOW|TSV292_RS__00735|GENE_TSV292_RS__00735|transcript|TRANSCRIPT_TSV292_RS__00735|protein_coding|1/1|c.789G>A|p.Lys263Lys|789/1713|789/1713|263/570||,A|intragenic_variant|MODIFIER|rrf|rrf_circ|gene_variant|rrf_circ|||n.203375G>A||||||,A|intragenic_variant|MODIFIER|rrl|rrl_circ|gene_variant|rrl_circ|||n.203375G>A||||||,A|intragenic_variant|MODIFIER|trnA|trnA_circ|gene_variant|trnA_circ|||n.203375G>A||||||,A|intragenic_variant|MODIFIER|trnI|trnI_circ|gene_variant|trnI_circ|||n.203375G>A||||||,A|intragenic_variant|MODIFIER|rrs|rrs_circ|gene_variant|rrs_circ|||n.203375G>A||||||,A|intragenic_variant|MODIFIER|trnP|trnP_circ|gene_variant|trnP_circ|||n.203375G>A||||||,A|intragenic_variant|MODIFIER|trnS|trnS_circ|gene_variant|trnS_circ|||n.203375G>A||||||,A|intragenic_variant|MODIFIER|rrf|rrf|gene_variant|rrf|||n.203375G>A||||||,A|intragenic_variant|MODIFIER|rrl|rrl|gene_variant|rrl|||n.203375G>A||||||,A|intragenic_variant|MODIFIER|trnA|trnA|gene_variant|trnA|||n.203375G>A||||||,A|intragenic_variant|MODIFIER|trnI|trnI|gene_variant|trnI|||n.203375G>A||||||,A|intragenic_variant|MODIFIER|rrs|rrs|gene_variant|rrs|||n.203375G>A||||||	GT:DP:RO:QR:AO:QA:GL	1/1:24:0:0:24:933:-84.2724,-7.22472,0
contig_1	203443	.	C	A	651.423	.	AB=0;AO=20;DP=20;QA=752;QR=0;RO=0;TYPE=snp;ANN=A|missense_variant|MODERATE|TSV292_RS__00735|GENE_TSV292_RS__00735|transcript|TRANSCRIPT_TSV292_RS__00735|protein_coding|1/1|c.857C>A|p.Ala286Asp|857/1713|857/1713|286/570||,A|intragenic_variant|MODIFIER|rrf|rrf_circ|gene_variant|rrf_circ|||n.203443C>A||||||,A|intragenic_variant|MODIFIER|rrl|rrl_circ|gene_variant|rrl_circ|||n.203443C>A||||||,A|intragenic_variant|MODIFIER|trnA|trnA_circ|gene_variant|trnA_circ|||n.203443C>A||||||,A|intragenic_variant|MODIFIER|trnI|trnI_circ|gene_variant|trnI_circ|||n.203443C>A||||||,A|intragenic_variant|MODIFIER|rrs|rrs_circ|gene_variant|rrs_circ|||n.203443C>A||||||,A|intragenic_variant|MODIFIER|trnP|trnP_circ|gene_variant|trnP_circ|||n.203443C>A||||||,A|intragenic_variant|MODIFIER|trnS|trnS_circ|gene_variant|trnS_circ|||n.203443C>A||||||,A|intragenic_variant|MODIFIER|rrf|rrf|gene_variant|rrf|||n.203443C>A||||||,A|intragenic_variant|MODIFIER|rrl|rrl|gene_variant|rrl|||n.203443C>A||||||,A|intragenic_variant|MODIFIER|trnA|trnA|gene_variant|trnA|||n.203443C>A||||||,A|intragenic_variant|MODIFIER|trnI|trnI|gene_variant|trnI|||n.203443C>A||||||,A|intragenic_variant|MODIFIER|rrs|rrs|gene_variant|rrs|||n.203443C>A||||||	GT:DP:RO:QR:AO:QA:GL	1/1:20:0:0:20:752:-67.9892,-6.0206,0
contig_1	203538	.	G	A	1093.1	.	AB=0;AO=32;DP=32;QA=1250;QR=0;RO=0;TYPE=snp;ANN=A|missense_variant|MODERATE|TSV292_RS__00735|GENE_TSV292_RS__00735|transcript|TRANSCRIPT_TSV292_RS__00735|protein_coding|1/1|c.952G>A|p.Val318Ile|952/1713|952/1713|318/570||,A|intragenic_variant|MODIFIER|rrf|rrf_circ|gene_variant|rrf_circ|||n.203538G>A||||||,A|intragenic_variant|MODIFIER|rrl|rrl_circ|gene_variant|rrl_circ|||n.203538G>A||||||,A|intragenic_variant|MODIFIER|trnA|trnA_circ|gene_variant|trnA_circ|||n.203538G>A||||||,A|intragenic_variant|MODIFIER|trnI|trnI_circ|gene_variant|trnI_circ|||n.203538G>A||||||,A|intragenic_variant|MODIFIER|rrs|rrs_circ|gene_variant|rrs_circ|||n.203538G>A||||||,A|intragenic_variant|MODIFIER|trnP|trnP_circ|gene_variant|trnP_circ|||n.203538G>A||||||,A|intragenic_variant|MODIFIER|trnS|trnS_circ|gene_variant|trnS_circ|||n.203538G>A||||||,A|intragenic_variant|MODIFIER|rrf|rrf|gene_variant|rrf|||n.203538G>A||||||,A|intragenic_variant|MODIFIER|rrl|rrl|gene_variant|rrl|||n.203538G>A||||||,A|intragenic_variant|MODIFIER|trnA|trnA|gene_variant|trnA|||n.203538G>A||||||,A|intragenic_variant|MODIFIER|trnI|trnI|gene_variant|trnI|||n.203538G>A||||||,A|intragenic_variant|MODIFIER|rrs|rrs|gene_variant|rrs|||n.203538G>A||||||	GT:DP:RO:QR:AO:QA:GL	1/1:32:0:0:32:1250:-112.773,-9.63296,0
contig_1	204668	.	C	T	516.627	.	AB=0;AO=16;DP=16;QA=608;QR=0;RO=0;TYPE=snp;ANN=T|intragenic_variant|MODIFIER|rrf|rrf_circ|gene_variant|rrf_circ|||n.204668C>T||||||,T|intragenic_variant|MODIFIER|rrl|rrl_circ|gene_variant|rrl_circ|||n.204668C>T||||||,T|intragenic_variant|MODIFIER|trnA|trnA_circ|gene_variant|trnA_circ|||n.204668C>T||||||,T|intragenic_variant|MODIFIER|trnI|trnI_circ|gene_variant|trnI_circ|||n.204668C>T||||||,T|intragenic_variant|MODIFIER|rrs|rrs_circ|gene_variant|rrs_circ|||n.204668C>T||||||,T|intragenic_variant|MODIFIER|trnP|trnP_circ|gene_variant|trnP_circ|||n.204668C>T||||||,T|intragenic_variant|MODIFIER|trnS|trnS_circ|gene_variant|trnS_circ|||n.204668C>T||||||,T|intragenic_variant|MODIFIER|rrf|rrf|gene_variant|rrf|||n.204668C>T||||||,T|intragenic_variant|MODIFIER|rrl|rrl|gene_variant|rrl|||n.204668C>T||||||,T|intragenic_variant|MODIFIER|trnA|trnA|gene_variant|trnA|||n.204668C>T||||||,T|intragenic_variant|MODIFIER|trnI|trnI|gene_variant|trnI|||n.204668C>T||||||,T|intragenic_variant|MODIFIER|rrs|rrs|gene_variant|rrs|||n.204668C>T||||||	GT:DP:RO:QR:AO:QA:GL	1/1:16:0:0:16:608:-55.045,-4.81648,0
contig_1	205116	.	G	A	1419.54	.	AB=0;AO=45;DP=45;QA=1613;QR=0;RO=0;TYPE=snp;ANN=A|synonymous_variant|LOW|TSV292_RS__00745|GENE_TSV292_RS__00745|transcript|TRANSCRIPT_TSV292_RS__00745|protein_coding|1/1|c.4086C>T|p.Leu1362Leu|4086/4257|4086/4257|1362/1418||,A|intragenic_variant|MODIFIER|rrf|rrf_circ|gene_variant|rrf_circ|||n.205116G>A||||||,A|intragenic_variant|MODIFIER|rrl|rrl_circ|gene_variant|rrl_circ|||n.205116G>A||||||,A|intragenic_variant|MODIFIER|trnA|trnA_circ|gene_variant|trnA_circ|||n.205116G>A||||||,A|intragenic_variant|MODIFIER|trnI|trnI_circ|gene_variant|trnI_circ|||n.205116G>A||||||,A|intragenic_variant|MODIFIER|rrs|rrs_circ|gene_variant|rrs_circ|||n.205116G>A||||||,A|intragenic_variant|MODIFIER|trnP|trnP_circ|gene_variant|trnP_circ|||n.205116G>A||||||,A|intragenic_variant|MODIFIER|trnS|trnS_circ|gene_variant|trnS_circ|||n.205116G>A||||||,A|intragenic_variant|MODIFIER|rrf|rrf|gene_variant|rrf|||n.205116G>A||||||,A|intragenic_variant|MODIFIER|rrl|rrl|gene_variant|rrl|||n.205116G>A||||||,A|intragenic_variant|MODIFIER|trnA|trnA|gene_variant|trnA|||n.205116G>A||||||,A|intragenic_variant|MODIFIER|trnI|trnI|gene_variant|trnI|||n.205116G>A||||||,A|intragenic_variant|MODIFIER|rrs|rrs|gene_variant|rrs|||n.205116G>A||||||	GT:DP:RO:QR:AO:QA:GL	1/1:45:0:0:45:1613:-145.395,-13.5464,0
contig_1	205329	.	A	G	506.923	.	AB=0;AO=17;DP=17;QA=633;QR=0;RO=0;TYPE=snp;ANN=G|synonymous_variant|LOW|TSV292_RS__00745|GENE_TSV292_RS__00745|transcript|TRANSCRIPT_TSV292_RS__00745|protein_coding|1/1|c.3873T>C|p.His1291His|3873/4257|3873/4257|1291/1418||,G|intragenic_variant|MODIFIER|rrf|rrf_circ|gene_variant|rrf_circ|||n.205329A>G||||||,G|intragenic_variant|MODIFIER|rrl|rrl_circ|gene_variant|rrl_circ|||n.205329A>G||||||,G|intragenic_variant|MODIFIER|trnA|trnA_circ|gene_variant|trnA_circ|||n.205329A>G||||||,G|intragenic_variant|MODIFIER|trnI|trnI_circ|gene_variant|trnI_circ|||n.205329A>G||||||,G|intragenic_variant|MODIFIER|rrs|rrs_circ|gene_variant|rrs_circ|||n.205329A>G||||||,G|intragenic_variant|MODIFIER|trnP|trnP_circ|gene_variant|trnP_circ|||n.205329A>G||||||,G|intragenic_variant|MODIFIER|trnS|trnS_circ|gene_variant|trnS_circ|||n.205329A>G||||||,G|intragenic_variant|MODIFIER|rrf|rrf|gene_variant|rrf|||n.205329A>G||||||,G|intragenic_variant|MODIFIER|rrl|rrl|gene_variant|rrl|||n.205329A>G||||||,G|intragenic_variant|MODIFIER|trnA|trnA|gene_variant|trnA|||n.205329A>G||||||,G|intragenic_variant|MODIFIER|trnI|trnI|gene_variant|trnI|||n.205329A>G||||||,G|intragenic_variant|MODIFIER|rrs|rrs|gene_variant|rrs|||n.205329A>G||||||	GT:DP:RO:QR:AO:QA:GL	1/1:17:0:0:17:633:-57.2872,-5.11751,0
contig_1	205740	.	A	G	484.164	.	AB=0;AO=14;DP=14;QA=560;QR=0;RO=0;TYPE=snp;ANN=G|synonymous_variant|LOW|TSV292_RS__00745|GENE_TSV292_RS__00745|transcript|TRANSCRIPT_TSV292_RS__00745|protein_coding|1/1|c.3462T>C|p.Arg1154Arg|3462/4257|3462/4257|1154/1418||,G|intragenic_variant|MODIFIER|rrf|rrf_circ|gene_variant|rrf_circ|||n.205740A>G||||||,G|intragenic_variant|MODIFIER|rrl|rrl_circ|gene_variant|rrl_circ|||n.205740A>G||||||,G|intragenic_variant|MODIFIER|trnA|trnA_circ|gene_variant|trnA_circ|||n.205740A>G||||||,G|intragenic_variant|MODIFIER|trnI|trnI_circ|gene_variant|trnI_circ|||n.205740A>G||||||,G|intragenic_variant|MODIFIER|rrs|rrs_circ|gene_variant|rrs_circ|||n.205740A>G||||||,G|intragenic_variant|MODIFIER|trnP|trnP_circ|gene_variant|trnP_circ|||n.205740A>G||||||,G|intragenic_variant|MODIFIER|trnS|trnS_circ|gene_variant|trnS_circ|||n.205740A>G||||||,G|intragenic_variant|MODIFIER|rrf|rrf|gene_variant|rrf|||n.205740A>G||||||,G|intragenic_variant|MODIFIER|rrl|rrl|gene_variant|rrl|||n.205740A>G||||||,G|intragenic_variant|MODIFIER|trnA|trnA|gene_variant|trnA|||n.205740A>G||||||,G|intragenic_variant|MODIFIER|trnI|trnI|gene_variant|trnI|||n.205740A>G||||||,G|intragenic_variant|MODIFIER|rrs|rrs|gene_variant|rrs|||n.205740A>G||||||	GT:DP:RO:QR:AO:QA:GL	1/1:14:0:0:14:560:-50.7451,-4.21442,0
contig_1	205764	.	A	G	607.031	.	AB=0;AO=18;DP=18;QA=704;QR=0;RO=0;TYPE=snp;ANN=G|synonymous_variant|LOW|TSV292_RS__00745|GENE_TSV292_RS__00745|transcript|TRANSCRIPT_TSV292_RS__00745|protein_coding|1/1|c.3438T>C|p.Leu1146Leu|3438/4257|3438/4257|1146/1418||,G|intragenic_variant|MODIFIER|rrf|rrf_circ|gene_variant|rrf_circ|||n.205764A>G||||||,G|intragenic_variant|MODIFIER|rrl|rrl_circ|gene_variant|rrl_circ|||n.205764A>G||||||,G|intragenic_variant|MODIFIER|trnA|trnA_circ|gene_variant|trnA_circ|||n.205764A>G||||||,G|intragenic_variant|MODIFIER|trnI|trnI_circ|gene_variant|trnI_circ|||n.205764A>G||||||,G|intragenic_variant|MODIFIER|rrs|rrs_circ|gene_variant|rrs_circ|||n.205764A>G||||||,G|intragenic_variant|MODIFIER|trnP|trnP_circ|gene_variant|trnP_circ|||n.205764A>G||||||,G|intragenic_variant|MODIFIER|trnS|trnS_circ|gene_variant|trnS_circ|||n.205764A>G||||||,G|intragenic_variant|MODIFIER|rrf|rrf|gene_variant|rrf|||n.205764A>G||||||,G|intragenic_variant|MODIFIER|rrl|rrl|gene_variant|rrl|||n.205764A>G||||||,G|intragenic_variant|MODIFIER|trnA|trnA|gene_variant|trnA|||n.205764A>G||||||,G|intragenic_variant|MODIFIER|trnI|trnI|gene_variant|trnI|||n.205764A>G||||||,G|intragenic_variant|MODIFIER|rrs|rrs|gene_variant|rrs|||n.205764A>G||||||	GT:DP:RO:QR:AO:QA:GL	1/1:18:0:0:18:704:-63.6845,-5.41854,0
contig_1	206457	.	A	G	617.326	.	AB=0;AO=19;DP=19;QA=744;QR=0;RO=0;TYPE=snp;ANN=G|synonymous_variant|LOW|TSV292_RS__00745|GENE_TSV292_RS__00745|transcript|TRANSCRIPT_TSV292_RS__00745|protein_coding|1/1|c.2745T>C|p.Val915Val|2745/4257|2745/4257|915/1418||,G|intragenic_variant|MODIFIER|rrf|rrf_circ|gene_variant|rrf_circ|||n.206457A>G||||||,G|intragenic_variant|MODIFIER|rrl|rrl_circ|gene_variant|rrl_circ|||n.206457A>G||||||,G|intragenic_variant|MODIFIER|trnA|trnA_circ|gene_variant|trnA_circ|||n.206457A>G||||||,G|intragenic_variant|MODIFIER|trnI|trnI_circ|gene_variant|trnI_circ|||n.206457A>G||||||,G|intragenic_variant|MODIFIER|rrs|rrs_circ|gene_variant|rrs_circ|||n.206457A>G||||||,G|intragenic_variant|MODIFIER|trnP|trnP_circ|gene_variant|trnP_circ|||n.206457A>G||||||,G|intragenic_variant|MODIFIER|trnS|trnS_circ|gene_variant|trnS_circ|||n.206457A>G||||||,G|intragenic_variant|MODIFIER|rrf|rrf|gene_variant|rrf|||n.206457A>G||||||,G|intragenic_variant|MODIFIER|rrl|rrl|gene_variant|rrl|||n.206457A>G||||||,G|intragenic_variant|MODIFIER|trnA|trnA|gene_variant|trnA|||n.206457A>G||||||,G|intragenic_variant|MODIFIER|trnI|trnI|gene_variant|trnI|||n.206457A>G||||||,G|intragenic_variant|MODIFIER|rrs|rrs|gene_variant|rrs|||n.206457A>G||||||	GT:DP:RO:QR:AO:QA:GL	1/1:19:0:0:19:744:-67.2811,-5.71957,0
contig_1	207564	.	G	A	1465.14	.	AB=0;AO=43;DP=43;QA=1668;QR=0;RO=0;TYPE=snp;ANN=A|synonymous_variant|LOW|TSV292_RS__00745|GENE_TSV292_RS__00745|transcript|TRANSCRIPT_TSV292_RS__00745|protein_coding|1/1|c.1638C>T|p.His546His|1638/4257|1638/4257|546/1418||,A|intragenic_variant|MODIFIER|rrf|rrf_circ|gene_variant|rrf_circ|||n.207564G>A||||||,A|intragenic_variant|MODIFIER|rrl|rrl_circ|gene_variant|rrl_circ|||n.207564G>A||||||,A|intragenic_variant|MODIFIER|trnA|trnA_circ|gene_variant|trnA_circ|||n.207564G>A||||||,A|intragenic_variant|MODIFIER|trnI|trnI_circ|gene_variant|trnI_circ|||n.207564G>A||||||,A|intragenic_variant|MODIFIER|rrs|rrs_circ|gene_variant|rrs_circ|||n.207564G>A||||||,A|intragenic_variant|MODIFIER|trnP|trnP_circ|gene_variant|trnP_circ|||n.207564G>A||||||,A|intragenic_variant|MODIFIER|trnS|trnS_circ|gene_variant|trnS_circ|||n.207564G>A||||||,A|intragenic_variant|MODIFIER|rrf|rrf|gene_variant|rrf|||n.207564G>A||||||,A|intragenic_variant|MODIFIER|rrl|rrl|gene_variant|rrl|||n.207564G>A||||||,A|intragenic_variant|MODIFIER|trnA|trnA|gene_variant|trnA|||n.207564G>A||||||,A|intragenic_variant|MODIFIER|trnI|trnI|gene_variant|trnI|||n.207564G>A||||||,A|intragenic_variant|MODIFIER|rrs|rrs|gene_variant|rrs|||n.207564G>A||||||	GT:DP:RO:QR:AO:QA:GL	1/1:43:0:0:43:1668:-150.355,-12.9443,0
contig_1	208236	.	T	C	2573.01	.	AB=0;AO=76;DP=76;QA=2919;QR=0;RO=0;TYPE=snp;ANN=C|synonymous_variant|LOW|TSV292_RS__00745|GENE_TSV292_RS__00745|transcript|TRANSCRIPT_TSV292_RS__00745|protein_coding|1/1|c.966A>G|p.Arg322Arg|966/4257|966/4257|322/1418||,C|intragenic_variant|MODIFIER|rrf|rrf_circ|gene_variant|rrf_circ|||n.208236T>C||||||,C|intragenic_variant|MODIFIER|rrl|rrl_circ|gene_variant|rrl_circ|||n.208236T>C||||||,C|intragenic_variant|MODIFIER|trnA|trnA_circ|gene_variant|trnA_circ|||n.208236T>C||||||,C|intragenic_variant|MODIFIER|trnI|trnI_circ|gene_variant|trnI_circ|||n.208236T>C||||||,C|intragenic_variant|MODIFIER|rrs|rrs_circ|gene_variant|rrs_circ|||n.208236T>C||||||,C|intragenic_variant|MODIFIER|trnP|trnP_circ|gene_variant|trnP_circ|||n.208236T>C||||||,C|intragenic_variant|MODIFIER|trnS|trnS_circ|gene_variant|trnS_circ|||n.208236T>C||||||,C|intragenic_variant|MODIFIER|rrf|rrf|gene_variant|rrf|||n.208236T>C||||||,C|intragenic_variant|MODIFIER|rrl|rrl|gene_variant|rrl|||n.208236T>C||||||,C|intragenic_variant|MODIFIER|trnA|trnA|gene_variant|trnA|||n.208236T>C||||||,C|intragenic_variant|MODIFIER|trnI|trnI|gene_variant|trnI|||n.208236T>C||||||,C|intragenic_variant|MODIFIER|rrs|rrs|gene_variant|rrs|||n.208236T>C||||||	GT:DP:RO:QR:AO:QA:GL	1/1:76:0:0:76:2919:-262.828,-22.8783,0
contig_1	208686	.	A	G	2075.34	.	AB=0;AO=61;DP=61;QA=2341;QR=0;RO=0;TYPE=snp;ANN=G|synonymous_variant|LOW|TSV292_RS__00745|GENE_TSV292_RS__00745|transcript|TRANSCRIPT_TSV292_RS__00745|protein_coding|1/1|c.516T>C|p.Gly172Gly|516/4257|516/4257|172/1418||,G|intragenic_variant|MODIFIER|rrf|rrf_circ|gene_variant|rrf_circ|||n.208686A>G||||||,G|intragenic_variant|MODIFIER|rrl|rrl_circ|gene_variant|rrl_circ|||n.208686A>G||||||,G|intragenic_variant|MODIFIER|trnA|trnA_circ|gene_variant|trnA_circ|||n.208686A>G||||||,G|intragenic_variant|MODIFIER|trnI|trnI_circ|gene_variant|trnI_circ|||n.208686A>G||||||,G|intragenic_variant|MODIFIER|rrs|rrs_circ|gene_variant|rrs_circ|||n.208686A>G||||||,G|intragenic_variant|MODIFIER|trnP|trnP_circ|gene_variant|trnP_circ|||n.208686A>G||||||,G|intragenic_variant|MODIFIER|trnS|trnS_circ|gene_variant|trnS_circ|||n.208686A>G||||||,G|intragenic_variant|MODIFIER|rrf|rrf|gene_variant|rrf|||n.208686A>G||||||,G|intragenic_variant|MODIFIER|rrl|rrl|gene_variant|rrl|||n.208686A>G||||||,G|intragenic_variant|MODIFIER|trnA|trnA|gene_variant|trnA|||n.208686A>G||||||,G|intragenic_variant|MODIFIER|trnI|trnI|gene_variant|trnI|||n.208686A>G||||||,G|intragenic_variant|MODIFIER|rrs|rrs|gene_variant|rrs|||n.208686A>G||||||	GT:DP:RO:QR:AO:QA:GL	1/1:61:0:0:61:2341:-210.859,-18.3628,0
contig_1	211072	.	C	T	1780	.	AB=0;AO=53;DP=57;QA=2032;QR=0;RO=0;TYPE=snp;ANN=T|missense_variant|MODERATE|TSV292_RS__00755|GENE_TSV292_RS__00755|transcript|TRANSCRIPT_TSV292_RS__00755|protein_coding|1/1|c.1117G>A|p.Val373Met|1117/2556|1117/2556|373/851||,T|intragenic_variant|MODIFIER|rrf|rrf_circ|gene_variant|rrf_circ|||n.211072C>T||||||,T|intragenic_variant|MODIFIER|rrl|rrl_circ|gene_variant|rrl_circ|||n.211072C>T||||||,T|intragenic_variant|MODIFIER|trnA|trnA_circ|gene_variant|trnA_circ|||n.211072C>T||||||,T|intragenic_variant|MODIFIER|trnI|trnI_circ|gene_variant|trnI_circ|||n.211072C>T||||||,T|intragenic_variant|MODIFIER|rrs|rrs_circ|gene_variant|rrs_circ|||n.211072C>T||||||,T|intragenic_variant|MODIFIER|trnP|trnP_circ|gene_variant|trnP_circ|||n.211072C>T||||||,T|intragenic_variant|MODIFIER|trnS|trnS_circ|gene_variant|trnS_circ|||n.211072C>T||||||,T|intragenic_variant|MODIFIER|rrf|rrf|gene_variant|rrf|||n.211072C>T||||||,T|intragenic_variant|MODIFIER|rrl|rrl|gene_variant|rrl|||n.211072C>T||||||,T|intragenic_variant|MODIFIER|trnA|trnA|gene_variant|trnA|||n.211072C>T||||||,T|intragenic_variant|MODIFIER|trnI|trnI|gene_variant|trnI|||n.211072C>T||||||,T|intragenic_variant|MODIFIER|rrs|rrs|gene_variant|rrs|||n.211072C>T||||||	GT:DP:RO:QR:AO:QA:GL	1/1:57:0:0:53:2032:-182.759,-15.9546,0
contig_1	211090	.	GT	AC	1936.74	.	AB=0;AO=57;DP=57;QA=2226;QR=0;RO=0;TYPE=complex;ANN=AC|synonymous_variant|LOW|TSV292_RS__00755|GENE_TSV292_RS__00755|transcript|TRANSCRIPT_TSV292_RS__00755|protein_coding|1/1|c.1098_1099delACinsGT|p.368|1099/2556|1098/2556|366/851||,AC|intragenic_variant|MODIFIER|rrf|rrf_circ|gene_variant|rrf_circ|||n.211090_211091delGTinsAC||||||,AC|intragenic_variant|MODIFIER|rrl|rrl_circ|gene_variant|rrl_circ|||n.211090_211091delGTinsAC||||||,AC|intragenic_variant|MODIFIER|trnA|trnA_circ|gene_variant|trnA_circ|||n.211090_211091delGTinsAC||||||,AC|intragenic_variant|MODIFIER|trnI|trnI_circ|gene_variant|trnI_circ|||n.211090_211091delGTinsAC||||||,AC|intragenic_variant|MODIFIER|rrs|rrs_circ|gene_variant|rrs_circ|||n.211090_211091delGTinsAC||||||,AC|intragenic_variant|MODIFIER|trnP|trnP_circ|gene_variant|trnP_circ|||n.211090_211091delGTinsAC||||||,AC|intragenic_variant|MODIFIER|trnS|trnS_circ|gene_variant|trnS_circ|||n.211090_211091delGTinsAC||||||,AC|intragenic_variant|MODIFIER|rrf|rrf|gene_variant|rrf|||n.211090_211091delGTinsAC||||||,AC|intragenic_variant|MODIFIER|rrl|rrl|gene_variant|rrl|||n.211090_211091delGTinsAC||||||,AC|intragenic_variant|MODIFIER|trnA|trnA|gene_variant|trnA|||n.211090_211091delGTinsAC||||||,AC|intragenic_variant|MODIFIER|trnI|trnI|gene_variant|trnI|||n.211090_211091delGTinsAC||||||,AC|intragenic_variant|MODIFIER|rrs|rrs|gene_variant|rrs|||n.211090_211091delGTinsAC||||||	GT:DP:RO:QR:AO:QA:GL	1/1:57:0:0:57:2226:-200.526,-17.1587,0
contig_1	211289	.	A	G	1661.56	.	AB=0;AO=49;DP=49;QA=1892;QR=0;RO=0;TYPE=snp;ANN=G|synonymous_variant|LOW|TSV292_RS__00755|GENE_TSV292_RS__00755|transcript|TRANSCRIPT_TSV292_RS__00755|protein_coding|1/1|c.900T>C|p.Arg300Arg|900/2556|900/2556|300/851||,G|intragenic_variant|MODIFIER|rrf|rrf_circ|gene_variant|rrf_circ|||n.211289A>G||||||,G|intragenic_variant|MODIFIER|rrl|rrl_circ|gene_variant|rrl_circ|||n.211289A>G||||||,G|intragenic_variant|MODIFIER|trnA|trnA_circ|gene_variant|trnA_circ|||n.211289A>G||||||,G|intragenic_variant|MODIFIER|trnI|trnI_circ|gene_variant|trnI_circ|||n.211289A>G||||||,G|intragenic_variant|MODIFIER|rrs|rrs_circ|gene_variant|rrs_circ|||n.211289A>G||||||,G|intragenic_variant|MODIFIER|trnP|trnP_circ|gene_variant|trnP_circ|||n.211289A>G||||||,G|intragenic_variant|MODIFIER|trnS|trnS_circ|gene_variant|trnS_circ|||n.211289A>G||||||,G|intragenic_variant|MODIFIER|rrf|rrf|gene_variant|rrf|||n.211289A>G||||||,G|intragenic_variant|MODIFIER|rrl|rrl|gene_variant|rrl|||n.211289A>G||||||,G|intragenic_variant|MODIFIER|trnA|trnA|gene_variant|trnA|||n.211289A>G||||||,G|intragenic_variant|MODIFIER|trnI|trnI|gene_variant|trnI|||n.211289A>G||||||,G|intragenic_variant|MODIFIER|rrs|rrs|gene_variant|rrs|||n.211289A>G||||||	GT:DP:RO:QR:AO:QA:GL	1/1:49:0:0:49:1892:-170.49,-14.7505,0
contig_1	211373	.	G	A	1276.08	.	AB=0;AO=38;DP=38;QA=1448;QR=0;RO=0;TYPE=snp;ANN=A|synonymous_variant|LOW|TSV292_RS__00755|GENE_TSV292_RS__00755|transcript|TRANSCRIPT_TSV292_RS__00755|protein_coding|1/1|c.816C>T|p.Asp272Asp|816/2556|816/2556|272/851||,A|intragenic_variant|MODIFIER|rrf|rrf_circ|gene_variant|rrf_circ|||n.211373G>A||||||,A|intragenic_variant|MODIFIER|rrl|rrl_circ|gene_variant|rrl_circ|||n.211373G>A||||||,A|intragenic_variant|MODIFIER|trnA|trnA_circ|gene_variant|trnA_circ|||n.211373G>A||||||,A|intragenic_variant|MODIFIER|trnI|trnI_circ|gene_variant|trnI_circ|||n.211373G>A||||||,A|intragenic_variant|MODIFIER|rrs|rrs_circ|gene_variant|rrs_circ|||n.211373G>A||||||,A|intragenic_variant|MODIFIER|trnP|trnP_circ|gene_variant|trnP_circ|||n.211373G>A||||||,A|intragenic_variant|MODIFIER|trnS|trnS_circ|gene_variant|trnS_circ|||n.211373G>A||||||,A|intragenic_variant|MODIFIER|rrf|rrf|gene_variant|rrf|||n.211373G>A||||||,A|intragenic_variant|MODIFIER|rrl|rrl|gene_variant|rrl|||n.211373G>A||||||,A|intragenic_variant|MODIFIER|trnA|trnA|gene_variant|trnA|||n.211373G>A||||||,A|intragenic_variant|MODIFIER|trnI|trnI|gene_variant|trnI|||n.211373G>A||||||,A|intragenic_variant|MODIFIER|rrs|rrs|gene_variant|rrs|||n.211373G>A||||||	GT:DP:RO:QR:AO:QA:GL	1/1:38:0:0:38:1448:-130.571,-11.4391,0
contig_1	211607	.	A	G	1716.93	.	AB=0;AO=50;DP=50;QA=1938;QR=0;RO=0;TYPE=snp;ANN=G|synonymous_variant|LOW|TSV292_RS__00755|GENE_TSV292_RS__00755|transcript|TRANSCRIPT_TSV292_RS__00755|protein_coding|1/1|c.582T>C|p.Arg194Arg|582/2556|582/2556|194/851||,G|intragenic_variant|MODIFIER|rrf|rrf_circ|gene_variant|rrf_circ|||n.211607A>G||||||,G|intragenic_variant|MODIFIER|rrl|rrl_circ|gene_variant|rrl_circ|||n.211607A>G||||||,G|intragenic_variant|MODIFIER|trnA|trnA_circ|gene_variant|trnA_circ|||n.211607A>G||||||,G|intragenic_variant|MODIFIER|trnI|trnI_circ|gene_variant|trnI_circ|||n.211607A>G||||||,G|intragenic_variant|MODIFIER|rrs|rrs_circ|gene_variant|rrs_circ|||n.211607A>G||||||,G|intragenic_variant|MODIFIER|trnP|trnP_circ|gene_variant|trnP_circ|||n.211607A>G||||||,G|intragenic_variant|MODIFIER|trnS|trnS_circ|gene_variant|trnS_circ|||n.211607A>G||||||,G|intragenic_variant|MODIFIER|rrf|rrf|gene_variant|rrf|||n.211607A>G||||||,G|intragenic_variant|MODIFIER|rrl|rrl|gene_variant|rrl|||n.211607A>G||||||,G|intragenic_variant|MODIFIER|trnA|trnA|gene_variant|trnA|||n.211607A>G||||||,G|intragenic_variant|MODIFIER|trnI|trnI|gene_variant|trnI|||n.211607A>G||||||,G|intragenic_variant|MODIFIER|rrs|rrs|gene_variant|rrs|||n.211607A>G||||||	GT:DP:RO:QR:AO:QA:GL	1/1:50:0:0:50:1938:-174.628,-15.0515,0
contig_1	213309	.	C	G	1977.89	.	AB=0;AO=60;DP=60;QA=2370;QR=0;RO=0;TYPE=snp;ANN=G|synonymous_variant|LOW|TSV292_RS__00760|GENE_TSV292_RS__00760|transcript|TRANSCRIPT_TSV292_RS__00760|protein_coding|1/1|c.249G>C|p.Pro83Pro|249/1326|249/1326|83/441||,G|intragenic_variant|MODIFIER|rrf|rrf_circ|gene_variant|rrf_circ|||n.213309C>G||||||,G|intragenic_variant|MODIFIER|rrl|rrl_circ|gene_variant|rrl_circ|||n.213309C>G||||||,G|intragenic_variant|MODIFIER|trnA|trnA_circ|gene_variant|trnA_circ|||n.213309C>G||||||,G|intragenic_variant|MODIFIER|trnI|trnI_circ|gene_variant|trnI_circ|||n.213309C>G||||||,G|intragenic_variant|MODIFIER|rrs|rrs_circ|gene_variant|rrs_circ|||n.213309C>G||||||,G|intragenic_variant|MODIFIER|trnP|trnP_circ|gene_variant|trnP_circ|||n.213309C>G||||||,G|intragenic_variant|MODIFIER|rrf|rrf|gene_variant|rrf|||n.213309C>G||||||,G|intragenic_variant|MODIFIER|rrl|rrl|gene_variant|rrl|||n.213309C>G||||||,G|intragenic_variant|MODIFIER|trnA|trnA|gene_variant|trnA|||n.213309C>G||||||,G|intragenic_variant|MODIFIER|trnI|trnI|gene_variant|trnI|||n.213309C>G||||||,G|intragenic_variant|MODIFIER|rrs|rrs|gene_variant|rrs|||n.213309C>G||||||	GT:DP:RO:QR:AO:QA:GL	1/1:60:0:0:60:2370:-213.469,-18.0618,0
contig_1	213778	.	T	C	1477	.	AB=0;AO=46;DP=46;QA=1741;QR=0;RO=0;TYPE=snp;ANN=C|intragenic_variant|MODIFIER|rrf|rrf_circ|gene_variant|rrf_circ|||n.213778T>C||||||,C|intragenic_variant|MODIFIER|rrl|rrl_circ|gene_variant|rrl_circ|||n.213778T>C||||||,C|intragenic_variant|MODIFIER|trnA|trnA_circ|gene_variant|trnA_circ|||n.213778T>C||||||,C|intragenic_variant|MODIFIER|trnI|trnI_circ|gene_variant|trnI_circ|||n.213778T>C||||||,C|intragenic_variant|MODIFIER|rrs|rrs_circ|gene_variant|rrs_circ|||n.213778T>C||||||,C|intragenic_variant|MODIFIER|trnP|trnP_circ|gene_variant|trnP_circ|||n.213778T>C||||||,C|intragenic_variant|MODIFIER|rrf|rrf|gene_variant|rrf|||n.213778T>C||||||,C|intragenic_variant|MODIFIER|rrl|rrl|gene_variant|rrl|||n.213778T>C||||||,C|intragenic_variant|MODIFIER|trnA|trnA|gene_variant|trnA|||n.213778T>C||||||,C|intragenic_variant|MODIFIER|trnI|trnI|gene_variant|trnI|||n.213778T>C||||||,C|intragenic_variant|MODIFIER|rrs|rrs|gene_variant|rrs|||n.213778T>C||||||	GT:DP:RO:QR:AO:QA:GL	1/1:46:0:0:46:1741:-156.915,-13.8474,0
contig_1	213988	.	A	G	644.433	.	AB=0;AO=20;DP=20;QA=752;QR=0;RO=0;TYPE=snp;ANN=G|missense_variant|MODERATE|TSV292_RS__00765|GENE_TSV292_RS__00765|transcript|TRANSCRIPT_TSV292_RS__00765|protein_coding|1/1|c.158A>G|p.Asp53Gly|158/681|158/681|53/226||,G|intragenic_variant|MODIFIER|rrf|rrf_circ|gene_variant|rrf_circ|||n.213988A>G||||||,G|intragenic_variant|MODIFIER|rrl|rrl_circ|gene_variant|rrl_circ|||n.213988A>G||||||,G|intragenic_variant|MODIFIER|trnA|trnA_circ|gene_variant|trnA_circ|||n.213988A>G||||||,G|intragenic_variant|MODIFIER|trnI|trnI_circ|gene_variant|trnI_circ|||n.213988A>G||||||,G|intragenic_variant|MODIFIER|rrs|rrs_circ|gene_variant|rrs_circ|||n.213988A>G||||||,G|intragenic_variant|MODIFIER|trnP|trnP_circ|gene_variant|trnP_circ|||n.213988A>G||||||,G|intragenic_variant|MODIFIER|rrf|rrf|gene_variant|rrf|||n.213988A>G||||||,G|intragenic_variant|MODIFIER|rrl|rrl|gene_variant|rrl|||n.213988A>G||||||,G|intragenic_variant|MODIFIER|trnA|trnA|gene_variant|trnA|||n.213988A>G||||||,G|intragenic_variant|MODIFIER|trnI|trnI|gene_variant|trnI|||n.213988A>G||||||,G|intragenic_variant|MODIFIER|rrs|rrs|gene_variant|rrs|||n.213988A>G||||||	GT:DP:RO:QR:AO:QA:GL	1/1:20:0:0:20:752:-67.9892,-6.0206,0
contig_1	214099	.	C	G	370.638	.	AB=0;AO=12;DP=12;QA=464;QR=0;RO=0;TYPE=snp;ANN=G|missense_variant|MODERATE|TSV292_RS__00765|GENE_TSV292_RS__00765|transcript|TRANSCRIPT_TSV292_RS__00765|protein_coding|1/1|c.269C>G|p.Ala90Gly|269/681|269/681|90/226||,G|intragenic_variant|MODIFIER|rrf|rrf_circ|gene_variant|rrf_circ|||n.214099C>G||||||,G|intragenic_variant|MODIFIER|rrl|rrl_circ|gene_variant|rrl_circ|||n.214099C>G||||||,G|intragenic_variant|MODIFIER|trnA|trnA_circ|gene_variant|trnA_circ|||n.214099C>G||||||,G|intragenic_variant|MODIFIER|trnI|trnI_circ|gene_variant|trnI_circ|||n.214099C>G||||||,G|intragenic_variant|MODIFIER|rrs|rrs_circ|gene_variant|rrs_circ|||n.214099C>G||||||,G|intragenic_variant|MODIFIER|trnP|trnP_circ|gene_variant|trnP_circ|||n.214099C>G||||||,G|intragenic_variant|MODIFIER|rrf|rrf|gene_variant|rrf|||n.214099C>G||||||,G|intragenic_variant|MODIFIER|rrl|rrl|gene_variant|rrl|||n.214099C>G||||||,G|intragenic_variant|MODIFIER|trnA|trnA|gene_variant|trnA|||n.214099C>G||||||,G|intragenic_variant|MODIFIER|trnI|trnI|gene_variant|trnI|||n.214099C>G||||||,G|intragenic_variant|MODIFIER|rrs|rrs|gene_variant|rrs|||n.214099C>G||||||	GT:DP:RO:QR:AO:QA:GL	1/1:12:0:0:12:464:-42.1034,-3.61236,0
contig_1	214645	.	A	G	312.282	.	AB=0;AO=10;DP=10;QA=368;QR=0;RO=0;TYPE=snp;ANN=G|synonymous_variant|LOW|TSV292_RS__00770|GENE_TSV292_RS__00770|transcript|TRANSCRIPT_TSV292_RS__00770|protein_coding|1/1|c.138A>G|p.Ala46Ala|138/825|138/825|46/274||,G|intragenic_variant|MODIFIER|rrf|rrf_circ|gene_variant|rrf_circ|||n.214645A>G||||||,G|intragenic_variant|MODIFIER|rrl|rrl_circ|gene_variant|rrl_circ|||n.214645A>G||||||,G|intragenic_variant|MODIFIER|trnA|trnA_circ|gene_variant|trnA_circ|||n.214645A>G||||||,G|intragenic_variant|MODIFIER|trnI|trnI_circ|gene_variant|trnI_circ|||n.214645A>G||||||,G|intragenic_variant|MODIFIER|rrs|rrs_circ|gene_variant|rrs_circ|||n.214645A>G||||||,G|intragenic_variant|MODIFIER|trnP|trnP_circ|gene_variant|trnP_circ|||n.214645A>G||||||,G|intragenic_variant|MODIFIER|rrf|rrf|gene_variant|rrf|||n.214645A>G||||||,G|intragenic_variant|MODIFIER|rrl|rrl|gene_variant|rrl|||n.214645A>G||||||,G|intragenic_variant|MODIFIER|trnA|trnA|gene_variant|trnA|||n.214645A>G||||||,G|intragenic_variant|MODIFIER|trnI|trnI|gene_variant|trnI|||n.214645A>G||||||,G|intragenic_variant|MODIFIER|rrs|rrs|gene_variant|rrs|||n.214645A>G||||||	GT:DP:RO:QR:AO:QA:GL	1/1:10:0:0:10:368:-33.4563,-3.0103,0
contig_1	214960	.	C	T	634.676	.	AB=0;AO=19;DP=19;QA=744;QR=0;RO=0;TYPE=snp;ANN=T|synonymous_variant|LOW|TSV292_RS__00770|GENE_TSV292_RS__00770|transcript|TRANSCRIPT_TSV292_RS__00770|protein_coding|1/1|c.453C>T|p.His151His|453/825|453/825|151/274||,T|intragenic_variant|MODIFIER|rrf|rrf_circ|gene_variant|rrf_circ|||n.214960C>T||||||,T|intragenic_variant|MODIFIER|rrl|rrl_circ|gene_variant|rrl_circ|||n.214960C>T||||||,T|intragenic_variant|MODIFIER|trnA|trnA_circ|gene_variant|trnA_circ|||n.214960C>T||||||,T|intragenic_variant|MODIFIER|trnI|trnI_circ|gene_variant|trnI_circ|||n.214960C>T||||||,T|intragenic_variant|MODIFIER|rrs|rrs_circ|gene_variant|rrs_circ|||n.214960C>T||||||,T|intragenic_variant|MODIFIER|trnP|trnP_circ|gene_variant|trnP_circ|||n.214960C>T||||||,T|intragenic_variant|MODIFIER|rrf|rrf|gene_variant|rrf|||n.214960C>T||||||,T|intragenic_variant|MODIFIER|rrl|rrl|gene_variant|rrl|||n.214960C>T||||||,T|intragenic_variant|MODIFIER|trnA|trnA|gene_variant|trnA|||n.214960C>T||||||,T|intragenic_variant|MODIFIER|trnI|trnI|gene_variant|trnI|||n.214960C>T||||||,T|intragenic_variant|MODIFIER|rrs|rrs|gene_variant|rrs|||n.214960C>T||||||	GT:DP:RO:QR:AO:QA:GL	1/1:19:0:0:19:744:-67.2811,-5.71957,0
contig_1	215050	.	A	G	856.676	.	AB=0;AO=26;DP=26;QA=992;QR=0;RO=0;TYPE=snp;ANN=G|synonymous_variant|LOW|TSV292_RS__00770|GENE_TSV292_RS__00770|transcript|TRANSCRIPT_TSV292_RS__00770|protein_coding|1/1|c.543A>G|p.Gly181Gly|543/825|543/825|181/274||,G|intragenic_variant|MODIFIER|rrf|rrf_circ|gene_variant|rrf_circ|||n.215050A>G||||||,G|intragenic_variant|MODIFIER|rrl|rrl_circ|gene_variant|rrl_circ|||n.215050A>G||||||,G|intragenic_variant|MODIFIER|trnA|trnA_circ|gene_variant|trnA_circ|||n.215050A>G||||||,G|intragenic_variant|MODIFIER|trnI|trnI_circ|gene_variant|trnI_circ|||n.215050A>G||||||,G|intragenic_variant|MODIFIER|rrs|rrs_circ|gene_variant|rrs_circ|||n.215050A>G||||||,G|intragenic_variant|MODIFIER|trnP|trnP_circ|gene_variant|trnP_circ|||n.215050A>G||||||,G|intragenic_variant|MODIFIER|rrf|rrf|gene_variant|rrf|||n.215050A>G||||||,G|intragenic_variant|MODIFIER|rrl|rrl|gene_variant|rrl|||n.215050A>G||||||,G|intragenic_variant|MODIFIER|trnA|trnA|gene_variant|trnA|||n.215050A>G||||||,G|intragenic_variant|MODIFIER|trnI|trnI|gene_variant|trnI|||n.215050A>G||||||,G|intragenic_variant|MODIFIER|rrs|rrs|gene_variant|rrs|||n.215050A>G||||||	GT:DP:RO:QR:AO:QA:GL	1/1:26:0:0:26:992:-89.5714,-7.82678,0
contig_1	215202	.	GCGCGATCGGCGGGGCGCT	G	439.8	.	AB=0;AO=15;DP=15;QA=524;QR=0;RO=0;TYPE=del;ANN=G|disruptive_inframe_deletion|MODERATE|TSV292_RS__00770|GENE_TSV292_RS__00770|transcript|TRANSCRIPT_TSV292_RS__00770|protein_coding|1/1|c.707_724delGGGCGCTCGCGATCGGCG|p.Gly236_Gly241del|707/825|707/825|236/274||INFO_REALIGN_3_PRIME,G|intragenic_variant|MODIFIER|rrf|rrf_circ|gene_variant|rrf_circ|||n.215214_215231delGGGCGCTCGCGATCGGCG||||||,G|intragenic_variant|MODIFIER|rrl|rrl_circ|gene_variant|rrl_circ|||n.215214_215231delGGGCGCTCGCGATCGGCG||||||,G|intragenic_variant|MODIFIER|trnA|trnA_circ|gene_variant|trnA_circ|||n.215214_215231delGGGCGCTCGCGATCGGCG||||||,G|intragenic_variant|MODIFIER|trnI|trnI_circ|gene_variant|trnI_circ|||n.215214_215231delGGGCGCTCGCGATCGGCG||||||,G|intragenic_variant|MODIFIER|rrs|rrs_circ|gene_variant|rrs_circ|||n.215214_215231delGGGCGCTCGCGATCGGCG||||||,G|intragenic_variant|MODIFIER|trnP|trnP_circ|gene_variant|trnP_circ|||n.215214_215231delGGGCGCTCGCGATCGGCG||||||,G|intragenic_variant|MODIFIER|rrf|rrf|gene_variant|rrf|||n.215214_215231delGGGCGCTCGCGATCGGCG||||||,G|intragenic_variant|MODIFIER|rrl|rrl|gene_variant|rrl|||n.215214_215231delGGGCGCTCGCGATCGGCG||||||,G|intragenic_variant|MODIFIER|trnA|trnA|gene_variant|trnA|||n.215214_215231delGGGCGCTCGCGATCGGCG||||||,G|intragenic_variant|MODIFIER|trnI|trnI|gene_variant|trnI|||n.215214_215231delGGGCGCTCGCGATCGGCG||||||,G|intragenic_variant|MODIFIER|rrs|rrs|gene_variant|rrs|||n.215214_215231delGGGCGCTCGCGATCGGCG||||||	GT:DP:RO:QR:AO:QA:GL	1/1:15:0:0:15:524:-47.4695,-4.51545,0
contig_1	215733	.	G	C	1324.94	.	AB=0;AO=39;DP=39;QA=1524;QR=0;RO=0;TYPE=snp;ANN=C|synonymous_variant|LOW|TSV292_RS__00775|GENE_TSV292_RS__00775|transcript|TRANSCRIPT_TSV292_RS__00775|protein_coding|1/1|c.300G>C|p.Val100Val|300/597|300/597|100/198||,C|intragenic_variant|MODIFIER|rrf|rrf_circ|gene_variant|rrf_circ|||n.215733G>C||||||,C|intragenic_variant|MODIFIER|rrl|rrl_circ|gene_variant|rrl_circ|||n.215733G>C||||||,C|intragenic_variant|MODIFIER|trnA|trnA_circ|gene_variant|trnA_circ|||n.215733G>C||||||,C|intragenic_variant|MODIFIER|trnI|trnI_circ|gene_variant|trnI_circ|||n.215733G>C||||||,C|intragenic_variant|MODIFIER|rrs|rrs_circ|gene_variant|rrs_circ|||n.215733G>C||||||,C|intragenic_variant|MODIFIER|trnP|trnP_circ|gene_variant|trnP_circ|||n.215733G>C||||||,C|intragenic_variant|MODIFIER|rrf|rrf|gene_variant|rrf|||n.215733G>C||||||,C|intragenic_variant|MODIFIER|rrl|rrl|gene_variant|rrl|||n.215733G>C||||||,C|intragenic_variant|MODIFIER|trnA|trnA|gene_variant|trnA|||n.215733G>C||||||,C|intragenic_variant|MODIFIER|trnI|trnI|gene_variant|trnI|||n.215733G>C||||||,C|intragenic_variant|MODIFIER|rrs|rrs|gene_variant|rrs|||n.215733G>C||||||	GT:DP:RO:QR:AO:QA:GL	1/1:39:0:0:39:1524:-137.409,-11.7402,0
contig_1	216014	.	G	C	1578.22	.	AB=0;AO=46;DP=46;QA=1789;QR=0;RO=0;TYPE=snp;ANN=C|missense_variant|MODERATE|TSV292_RS__00775|GENE_TSV292_RS__00775|transcript|TRANSCRIPT_TSV292_RS__00775|protein_coding|1/1|c.581G>C|p.Gly194Ala|581/597|581/597|194/198||,C|intragenic_variant|MODIFIER|rrf|rrf_circ|gene_variant|rrf_circ|||n.216014G>C||||||,C|intragenic_variant|MODIFIER|rrl|rrl_circ|gene_variant|rrl_circ|||n.216014G>C||||||,C|intragenic_variant|MODIFIER|trnA|trnA_circ|gene_variant|trnA_circ|||n.216014G>C||||||,C|intragenic_variant|MODIFIER|trnI|trnI_circ|gene_variant|trnI_circ|||n.216014G>C||||||,C|intragenic_variant|MODIFIER|rrs|rrs_circ|gene_variant|rrs_circ|||n.216014G>C||||||,C|intragenic_variant|MODIFIER|trnP|trnP_circ|gene_variant|trnP_circ|||n.216014G>C||||||,C|intragenic_variant|MODIFIER|rrf|rrf|gene_variant|rrf|||n.216014G>C||||||,C|intragenic_variant|MODIFIER|rrl|rrl|gene_variant|rrl|||n.216014G>C||||||,C|intragenic_variant|MODIFIER|trnA|trnA|gene_variant|trnA|||n.216014G>C||||||,C|intragenic_variant|MODIFIER|trnI|trnI|gene_variant|trnI|||n.216014G>C||||||,C|intragenic_variant|MODIFIER|rrs|rrs|gene_variant|rrs|||n.216014G>C||||||	GT:DP:RO:QR:AO:QA:GL	1/1:46:0:0:46:1789:-161.231,-13.8474,0
contig_1	216679	.	CCGAC	GCGAT	1785.07	.	AB=0;AO=53;DP=53;QA=2020;QR=0;RO=0;TYPE=complex;ANN=GCGAT|missense_variant|MODERATE|TSV292_RS__00780|GENE_TSV292_RS__00780|transcript|TRANSCRIPT_TSV292_RS__00780|protein_coding|1/1|c.632_636delCCGACinsGCGAT|p.Pro211Arg|632/1062|632/1062|211/353||,GCGAT|intragenic_variant|MODIFIER|rrf|rrf_circ|gene_variant|rrf_circ|||n.216679_216683delCCGACinsGCGAT||||||,GCGAT|intragenic_variant|MODIFIER|rrl|rrl_circ|gene_variant|rrl_circ|||n.216679_216683delCCGACinsGCGAT||||||,GCGAT|intragenic_variant|MODIFIER|trnA|trnA_circ|gene_variant|trnA_circ|||n.216679_216683delCCGACinsGCGAT||||||,GCGAT|intragenic_variant|MODIFIER|trnI|trnI_circ|gene_variant|trnI_circ|||n.216679_216683delCCGACinsGCGAT||||||,GCGAT|intragenic_variant|MODIFIER|rrs|rrs_circ|gene_variant|rrs_circ|||n.216679_216683delCCGACinsGCGAT||||||,GCGAT|intragenic_variant|MODIFIER|trnP|trnP_circ|gene_variant|trnP_circ|||n.216679_216683delCCGACinsGCGAT||||||,GCGAT|intragenic_variant|MODIFIER|rrf|rrf|gene_variant|rrf|||n.216679_216683delCCGACinsGCGAT||||||,GCGAT|intragenic_variant|MODIFIER|rrl|rrl|gene_variant|rrl|||n.216679_216683delCCGACinsGCGAT||||||,GCGAT|intragenic_variant|MODIFIER|trnA|trnA|gene_variant|trnA|||n.216679_216683delCCGACinsGCGAT||||||,GCGAT|intragenic_variant|MODIFIER|trnI|trnI|gene_variant|trnI|||n.216679_216683delCCGACinsGCGAT||||||,GCGAT|intragenic_variant|MODIFIER|rrs|rrs|gene_variant|rrs|||n.216679_216683delCCGACinsGCGAT||||||	GT:DP:RO:QR:AO:QA:GL	1/1:53:0:0:53:2020:-182.019,-15.9546,0
contig_1	216689	.	GGAA	TGAG	1569.93	.	AB=0;AO=48;DP=50;QA=1782;QR=0;RO=0;TYPE=complex;ANN=TGAG|synonymous_variant|LOW|TSV292_RS__00780|GENE_TSV292_RS__00780|transcript|TRANSCRIPT_TSV292_RS__00780|protein_coding|1/1|c.642_645delGGAAinsTGAG|p.216|642/1062|642/1062|214/353||,TGAG|intragenic_variant|MODIFIER|rrf|rrf_circ|gene_variant|rrf_circ|||n.216689_216692delGGAAinsTGAG||||||,TGAG|intragenic_variant|MODIFIER|rrl|rrl_circ|gene_variant|rrl_circ|||n.216689_216692delGGAAinsTGAG||||||,TGAG|intragenic_variant|MODIFIER|trnA|trnA_circ|gene_variant|trnA_circ|||n.216689_216692delGGAAinsTGAG||||||,TGAG|intragenic_variant|MODIFIER|trnI|trnI_circ|gene_variant|trnI_circ|||n.216689_216692delGGAAinsTGAG||||||,TGAG|intragenic_variant|MODIFIER|rrs|rrs_circ|gene_variant|rrs_circ|||n.216689_216692delGGAAinsTGAG||||||,TGAG|intragenic_variant|MODIFIER|trnP|trnP_circ|gene_variant|trnP_circ|||n.216689_216692delGGAAinsTGAG||||||,TGAG|intragenic_variant|MODIFIER|rrf|rrf|gene_variant|rrf|||n.216689_216692delGGAAinsTGAG||||||,TGAG|intragenic_variant|MODIFIER|rrl|rrl|gene_variant|rrl|||n.216689_216692delGGAAinsTGAG||||||,TGAG|intragenic_variant|MODIFIER|trnA|trnA|gene_variant|trnA|||n.216689_216692delGGAAinsTGAG||||||,TGAG|intragenic_variant|MODIFIER|trnI|trnI|gene_variant|trnI|||n.216689_216692delGGAAinsTGAG||||||,TGAG|intragenic_variant|MODIFIER|rrs|rrs|gene_variant|rrs|||n.216689_216692delGGAAinsTGAG||||||	GT:DP:RO:QR:AO:QA:GL	1/1:50:0:0:48:1782:-160.35,-14.4494,0
contig_1	216704	.	G	A	1823.03	.	AB=0;AO=53;DP=53;QA=2061;QR=0;RO=0;TYPE=snp;ANN=A|synonymous_variant|LOW|TSV292_RS__00780|GENE_TSV292_RS__00780|transcript|TRANSCRIPT_TSV292_RS__00780|protein_coding|1/1|c.657G>A|p.Ala219Ala|657/1062|657/1062|219/353||,A|intragenic_variant|MODIFIER|rrf|rrf_circ|gene_variant|rrf_circ|||n.216704G>A||||||,A|intragenic_variant|MODIFIER|rrl|rrl_circ|gene_variant|rrl_circ|||n.216704G>A||||||,A|intragenic_variant|MODIFIER|trnA|trnA_circ|gene_variant|trnA_circ|||n.216704G>A||||||,A|intragenic_variant|MODIFIER|trnI|trnI_circ|gene_variant|trnI_circ|||n.216704G>A||||||,A|intragenic_variant|MODIFIER|rrs|rrs_circ|gene_variant|rrs_circ|||n.216704G>A||||||,A|intragenic_variant|MODIFIER|trnP|trnP_circ|gene_variant|trnP_circ|||n.216704G>A||||||,A|intragenic_variant|MODIFIER|rrf|rrf|gene_variant|rrf|||n.216704G>A||||||,A|intragenic_variant|MODIFIER|rrl|rrl|gene_variant|rrl|||n.216704G>A||||||,A|intragenic_variant|MODIFIER|trnA|trnA|gene_variant|trnA|||n.216704G>A||||||,A|intragenic_variant|MODIFIER|trnI|trnI|gene_variant|trnI|||n.216704G>A||||||,A|intragenic_variant|MODIFIER|rrs|rrs|gene_variant|rrs|||n.216704G>A||||||	GT:DP:RO:QR:AO:QA:GL	1/1:53:0:0:53:2061:-185.687,-15.9546,0
contig_1	216716	.	G	A	1789.39	.	AB=0;AO=54;DP=54;QA=2034;QR=0;RO=0;TYPE=snp;ANN=A|synonymous_variant|LOW|TSV292_RS__00780|GENE_TSV292_RS__00780|transcript|TRANSCRIPT_TSV292_RS__00780|protein_coding|1/1|c.669G>A|p.Glu223Glu|669/1062|669/1062|223/353||,A|intragenic_variant|MODIFIER|rrf|rrf_circ|gene_variant|rrf_circ|||n.216716G>A||||||,A|intragenic_variant|MODIFIER|rrl|rrl_circ|gene_variant|rrl_circ|||n.216716G>A||||||,A|intragenic_variant|MODIFIER|trnA|trnA_circ|gene_variant|trnA_circ|||n.216716G>A||||||,A|intragenic_variant|MODIFIER|trnI|trnI_circ|gene_variant|trnI_circ|||n.216716G>A||||||,A|intragenic_variant|MODIFIER|rrs|rrs_circ|gene_variant|rrs_circ|||n.216716G>A||||||,A|intragenic_variant|MODIFIER|trnP|trnP_circ|gene_variant|trnP_circ|||n.216716G>A||||||,A|intragenic_variant|MODIFIER|rrf|rrf|gene_variant|rrf|||n.216716G>A||||||,A|intragenic_variant|MODIFIER|rrl|rrl|gene_variant|rrl|||n.216716G>A||||||,A|intragenic_variant|MODIFIER|trnA|trnA|gene_variant|trnA|||n.216716G>A||||||,A|intragenic_variant|MODIFIER|trnI|trnI|gene_variant|trnI|||n.216716G>A||||||,A|intragenic_variant|MODIFIER|rrs|rrs|gene_variant|rrs|||n.216716G>A||||||	GT:DP:RO:QR:AO:QA:GL	1/1:54:0:0:54:2034:-183.257,-16.2556,0
contig_1	216731	.	T	C	1913.75	.	AB=0;AO=55;DP=55;QA=2180;QR=0;RO=0;TYPE=snp;ANN=C|synonymous_variant|LOW|TSV292_RS__00780|GENE_TSV292_RS__00780|transcript|TRANSCRIPT_TSV292_RS__00780|protein_coding|1/1|c.684T>C|p.Tyr228Tyr|684/1062|684/1062|228/353||,C|intragenic_variant|MODIFIER|rrf|rrf_circ|gene_variant|rrf_circ|||n.216731T>C||||||,C|intragenic_variant|MODIFIER|rrl|rrl_circ|gene_variant|rrl_circ|||n.216731T>C||||||,C|intragenic_variant|MODIFIER|trnA|trnA_circ|gene_variant|trnA_circ|||n.216731T>C||||||,C|intragenic_variant|MODIFIER|trnI|trnI_circ|gene_variant|trnI_circ|||n.216731T>C||||||,C|intragenic_variant|MODIFIER|rrs|rrs_circ|gene_variant|rrs_circ|||n.216731T>C||||||,C|intragenic_variant|MODIFIER|trnP|trnP_circ|gene_variant|trnP_circ|||n.216731T>C||||||,C|intragenic_variant|MODIFIER|rrf|rrf|gene_variant|rrf|||n.216731T>C||||||,C|intragenic_variant|MODIFIER|rrl|rrl|gene_variant|rrl|||n.216731T>C||||||,C|intragenic_variant|MODIFIER|trnA|trnA|gene_variant|trnA|||n.216731T>C||||||,C|intragenic_variant|MODIFIER|trnI|trnI|gene_variant|trnI|||n.216731T>C||||||,C|intragenic_variant|MODIFIER|rrs|rrs|gene_variant|rrs|||n.216731T>C||||||	GT:DP:RO:QR:AO:QA:GL	1/1:55:0:0:55:2180:-196.389,-16.5567,0
contig_1	216738	.	ACG	GCC	1612.79	.	AB=0;AO=48;DP=48;QA=1834;QR=0;RO=0;TYPE=complex;ANN=GCC|missense_variant|MODERATE|TSV292_RS__00780|GENE_TSV292_RS__00780|transcript|TRANSCRIPT_TSV292_RS__00780|protein_coding|1/1|c.691_693delACGinsGCC|p.Thr231Ala|691/1062|691/1062|231/353||,GCC|intragenic_variant|MODIFIER|rrf|rrf_circ|gene_variant|rrf_circ|||n.216738_216740delACGinsGCC||||||,GCC|intragenic_variant|MODIFIER|rrl|rrl_circ|gene_variant|rrl_circ|||n.216738_216740delACGinsGCC||||||,GCC|intragenic_variant|MODIFIER|trnA|trnA_circ|gene_variant|trnA_circ|||n.216738_216740delACGinsGCC||||||,GCC|intragenic_variant|MODIFIER|trnI|trnI_circ|gene_variant|trnI_circ|||n.216738_216740delACGinsGCC||||||,GCC|intragenic_variant|MODIFIER|rrs|rrs_circ|gene_variant|rrs_circ|||n.216738_216740delACGinsGCC||||||,GCC|intragenic_variant|MODIFIER|trnP|trnP_circ|gene_variant|trnP_circ|||n.216738_216740delACGinsGCC||||||,GCC|intragenic_variant|MODIFIER|rrf|rrf|gene_variant|rrf|||n.216738_216740delACGinsGCC||||||,GCC|intragenic_variant|MODIFIER|rrl|rrl|gene_variant|rrl|||n.216738_216740delACGinsGCC||||||,GCC|intragenic_variant|MODIFIER|trnA|trnA|gene_variant|trnA|||n.216738_216740delACGinsGCC||||||,GCC|intragenic_variant|MODIFIER|trnI|trnI|gene_variant|trnI|||n.216738_216740delACGinsGCC||||||,GCC|intragenic_variant|MODIFIER|rrs|rrs|gene_variant|rrs|||n.216738_216740delACGinsGCC||||||	GT:DP:RO:QR:AO:QA:GL	1/1:48:0:0:48:1834:-164.889,-14.4494,0
contig_1	216746	.	C	A	1484.26	.	AB=0;AO=43;DP=43;QA=1688;QR=0;RO=0;TYPE=snp;ANN=A|synonymous_variant|LOW|TSV292_RS__00780|GENE_TSV292_RS__00780|transcript|TRANSCRIPT_TSV292_RS__00780|protein_coding|1/1|c.699C>A|p.Arg233Arg|699/1062|699/1062|233/353||,A|intragenic_variant|MODIFIER|rrf|rrf_circ|gene_variant|rrf_circ|||n.216746C>A||||||,A|intragenic_variant|MODIFIER|rrl|rrl_circ|gene_variant|rrl_circ|||n.216746C>A||||||,A|intragenic_variant|MODIFIER|trnA|trnA_circ|gene_variant|trnA_circ|||n.216746C>A||||||,A|intragenic_variant|MODIFIER|trnI|trnI_circ|gene_variant|trnI_circ|||n.216746C>A||||||,A|intragenic_variant|MODIFIER|rrs|rrs_circ|gene_variant|rrs_circ|||n.216746C>A||||||,A|intragenic_variant|MODIFIER|trnP|trnP_circ|gene_variant|trnP_circ|||n.216746C>A||||||,A|intragenic_variant|MODIFIER|rrf|rrf|gene_variant|rrf|||n.216746C>A||||||,A|intragenic_variant|MODIFIER|rrl|rrl|gene_variant|rrl|||n.216746C>A||||||,A|intragenic_variant|MODIFIER|trnA|trnA|gene_variant|trnA|||n.216746C>A||||||,A|intragenic_variant|MODIFIER|trnI|trnI|gene_variant|trnI|||n.216746C>A||||||,A|intragenic_variant|MODIFIER|rrs|rrs|gene_variant|rrs|||n.216746C>A||||||	GT:DP:RO:QR:AO:QA:GL	1/1:43:0:0:43:1688:-152.153,-12.9443,0
contig_1	216752	.	G	C	1456.25	.	AB=0;AO=43;DP=43;QA=1656;QR=0;RO=0;TYPE=snp;ANN=C|synonymous_variant|LOW|TSV292_RS__00780|GENE_TSV292_RS__00780|transcript|TRANSCRIPT_TSV292_RS__00780|protein_coding|1/1|c.705G>C|p.Leu235Leu|705/1062|705/1062|235/353||,C|intragenic_variant|MODIFIER|rrf|rrf_circ|gene_variant|rrf_circ|||n.216752G>C||||||,C|intragenic_variant|MODIFIER|rrl|rrl_circ|gene_variant|rrl_circ|||n.216752G>C||||||,C|intragenic_variant|MODIFIER|trnA|trnA_circ|gene_variant|trnA_circ|||n.216752G>C||||||,C|intragenic_variant|MODIFIER|trnI|trnI_circ|gene_variant|trnI_circ|||n.216752G>C||||||,C|intragenic_variant|MODIFIER|rrs|rrs_circ|gene_variant|rrs_circ|||n.216752G>C||||||,C|intragenic_variant|MODIFIER|trnP|trnP_circ|gene_variant|trnP_circ|||n.216752G>C||||||,C|intragenic_variant|MODIFIER|rrf|rrf|gene_variant|rrf|||n.216752G>C||||||,C|intragenic_variant|MODIFIER|rrl|rrl|gene_variant|rrl|||n.216752G>C||||||,C|intragenic_variant|MODIFIER|trnA|trnA|gene_variant|trnA|||n.216752G>C||||||,C|intragenic_variant|MODIFIER|trnI|trnI|gene_variant|trnI|||n.216752G>C||||||,C|intragenic_variant|MODIFIER|rrs|rrs|gene_variant|rrs|||n.216752G>C||||||	GT:DP:RO:QR:AO:QA:GL	1/1:43:0:0:43:1656:-149.273,-12.9443,0
contig_1	216837	.	G	A	1674.15	.	AB=0;AO=49;DP=49;QA=1891;QR=0;RO=0;TYPE=snp;ANN=A|missense_variant|MODERATE|TSV292_RS__00780|GENE_TSV292_RS__00780|transcript|TRANSCRIPT_TSV292_RS__00780|protein_coding|1/1|c.790G>A|p.Ala264Thr|790/1062|790/1062|264/353||,A|intragenic_variant|MODIFIER|rrf|rrf_circ|gene_variant|rrf_circ|||n.216837G>A||||||,A|intragenic_variant|MODIFIER|rrl|rrl_circ|gene_variant|rrl_circ|||n.216837G>A||||||,A|intragenic_variant|MODIFIER|trnA|trnA_circ|gene_variant|trnA_circ|||n.216837G>A||||||,A|intragenic_variant|MODIFIER|trnI|trnI_circ|gene_variant|trnI_circ|||n.216837G>A||||||,A|intragenic_variant|MODIFIER|rrs|rrs_circ|gene_variant|rrs_circ|||n.216837G>A||||||,A|intragenic_variant|MODIFIER|trnP|trnP_circ|gene_variant|trnP_circ|||n.216837G>A||||||,A|intragenic_variant|MODIFIER|rrf|rrf|gene_variant|rrf|||n.216837G>A||||||,A|intragenic_variant|MODIFIER|rrl|rrl|gene_variant|rrl|||n.216837G>A||||||,A|intragenic_variant|MODIFIER|trnA|trnA|gene_variant|trnA|||n.216837G>A||||||,A|intragenic_variant|MODIFIER|trnI|trnI|gene_variant|trnI|||n.216837G>A||||||,A|intragenic_variant|MODIFIER|rrs|rrs|gene_variant|rrs|||n.216837G>A||||||	GT:DP:RO:QR:AO:QA:GL	1/1:49:0:0:49:1891:-170.403,-14.7505,0
contig_1	216865	.	T	C	2080.42	.	AB=0;AO=61;DP=61;QA=2387;QR=0;RO=0;TYPE=snp;ANN=C|missense_variant|MODERATE|TSV292_RS__00780|GENE_TSV292_RS__00780|transcript|TRANSCRIPT_TSV292_RS__00780|protein_coding|1/1|c.818T>C|p.Val273Ala|818/1062|818/1062|273/353||,C|intragenic_variant|MODIFIER|rrf|rrf_circ|gene_variant|rrf_circ|||n.216865T>C||||||,C|intragenic_variant|MODIFIER|rrl|rrl_circ|gene_variant|rrl_circ|||n.216865T>C||||||,C|intragenic_variant|MODIFIER|trnA|trnA_circ|gene_variant|trnA_circ|||n.216865T>C||||||,C|intragenic_variant|MODIFIER|trnI|trnI_circ|gene_variant|trnI_circ|||n.216865T>C||||||,C|intragenic_variant|MODIFIER|rrs|rrs_circ|gene_variant|rrs_circ|||n.216865T>C||||||,C|intragenic_variant|MODIFIER|trnP|trnP_circ|gene_variant|trnP_circ|||n.216865T>C||||||,C|intragenic_variant|MODIFIER|rrf|rrf|gene_variant|rrf|||n.216865T>C||||||,C|intragenic_variant|MODIFIER|rrl|rrl|gene_variant|rrl|||n.216865T>C||||||,C|intragenic_variant|MODIFIER|trnA|trnA|gene_variant|trnA|||n.216865T>C||||||,C|intragenic_variant|MODIFIER|trnI|trnI|gene_variant|trnI|||n.216865T>C||||||,C|intragenic_variant|MODIFIER|rrs|rrs|gene_variant|rrs|||n.216865T>C||||||	GT:DP:RO:QR:AO:QA:GL	1/1:61:0:0:61:2387:-214.998,-18.3628,0
contig_1	217252	.	T	C	351.32	.	AB=0;AO=11;DP=11;QA=420;QR=0;RO=0;TYPE=snp;ANN=C|intragenic_variant|MODIFIER|rrf|rrf_circ|gene_variant|rrf_circ|||n.217252T>C||||||,C|intragenic_variant|MODIFIER|rrl|rrl_circ|gene_variant|rrl_circ|||n.217252T>C||||||,C|intragenic_variant|MODIFIER|trnA|trnA_circ|gene_variant|trnA_circ|||n.217252T>C||||||,C|intragenic_variant|MODIFIER|trnI|trnI_circ|gene_variant|trnI_circ|||n.217252T>C||||||,C|intragenic_variant|MODIFIER|rrs|rrs_circ|gene_variant|rrs_circ|||n.217252T>C||||||,C|intragenic_variant|MODIFIER|trnP|trnP_circ|gene_variant|trnP_circ|||n.217252T>C||||||,C|intragenic_variant|MODIFIER|rrf|rrf|gene_variant|rrf|||n.217252T>C||||||,C|intragenic_variant|MODIFIER|rrl|rrl|gene_variant|rrl|||n.217252T>C||||||,C|intragenic_variant|MODIFIER|trnA|trnA|gene_variant|trnA|||n.217252T>C||||||,C|intragenic_variant|MODIFIER|trnI|trnI|gene_variant|trnI|||n.217252T>C||||||,C|intragenic_variant|MODIFIER|rrs|rrs|gene_variant|rrs|||n.217252T>C||||||	GT:DP:RO:QR:AO:QA:GL	1/1:11:0:0:11:420:-38.1425,-3.31133,0
contig_1	217426	.	G	C	538.954	.	AB=0;AO=17;DP=17;QA=632;QR=0;RO=0;TYPE=snp;ANN=C|synonymous_variant|LOW|TSV292_RS__00785|GENE_TSV292_RS__00785|transcript|TRANSCRIPT_TSV292_RS__00785|protein_coding|1/1|c.600C>G|p.Ala200Ala|600/633|600/633|200/210||,C|intragenic_variant|MODIFIER|rrf|rrf_circ|gene_variant|rrf_circ|||n.217426G>C||||||,C|intragenic_variant|MODIFIER|rrl|rrl_circ|gene_variant|rrl_circ|||n.217426G>C||||||,C|intragenic_variant|MODIFIER|trnA|trnA_circ|gene_variant|trnA_circ|||n.217426G>C||||||,C|intragenic_variant|MODIFIER|trnI|trnI_circ|gene_variant|trnI_circ|||n.217426G>C||||||,C|intragenic_variant|MODIFIER|rrs|rrs_circ|gene_variant|rrs_circ|||n.217426G>C||||||,C|intragenic_variant|MODIFIER|trnP|trnP_circ|gene_variant|trnP_circ|||n.217426G>C||||||,C|intragenic_variant|MODIFIER|rrf|rrf|gene_variant|rrf|||n.217426G>C||||||,C|intragenic_variant|MODIFIER|rrl|rrl|gene_variant|rrl|||n.217426G>C||||||,C|intragenic_variant|MODIFIER|trnA|trnA|gene_variant|trnA|||n.217426G>C||||||,C|intragenic_variant|MODIFIER|trnI|trnI|gene_variant|trnI|||n.217426G>C||||||,C|intragenic_variant|MODIFIER|rrs|rrs|gene_variant|rrs|||n.217426G>C||||||	GT:DP:RO:QR:AO:QA:GL	1/1:17:0:0:17:632:-57.1967,-5.11751,0
contig_1	217516	.	C	T	1384.98	.	AB=0;AO=43;DP=43;QA=1666;QR=0;RO=0;TYPE=snp;ANN=T|synonymous_variant|LOW|TSV292_RS__00785|GENE_TSV292_RS__00785|transcript|TRANSCRIPT_TSV292_RS__00785|protein_coding|1/1|c.510G>A|p.Gln170Gln|510/633|510/633|170/210||,T|intragenic_variant|MODIFIER|rrf|rrf_circ|gene_variant|rrf_circ|||n.217516C>T||||||,T|intragenic_variant|MODIFIER|rrl|rrl_circ|gene_variant|rrl_circ|||n.217516C>T||||||,T|intragenic_variant|MODIFIER|trnA|trnA_circ|gene_variant|trnA_circ|||n.217516C>T||||||,T|intragenic_variant|MODIFIER|trnI|trnI_circ|gene_variant|trnI_circ|||n.217516C>T||||||,T|intragenic_variant|MODIFIER|rrs|rrs_circ|gene_variant|rrs_circ|||n.217516C>T||||||,T|intragenic_variant|MODIFIER|trnP|trnP_circ|gene_variant|trnP_circ|||n.217516C>T||||||,T|intragenic_variant|MODIFIER|rrf|rrf|gene_variant|rrf|||n.217516C>T||||||,T|intragenic_variant|MODIFIER|rrl|rrl|gene_variant|rrl|||n.217516C>T||||||,T|intragenic_variant|MODIFIER|trnA|trnA|gene_variant|trnA|||n.217516C>T||||||,T|intragenic_variant|MODIFIER|trnI|trnI|gene_variant|trnI|||n.217516C>T||||||,T|intragenic_variant|MODIFIER|rrs|rrs|gene_variant|rrs|||n.217516C>T||||||	GT:DP:RO:QR:AO:QA:GL	1/1:43:0:0:43:1666:-150.174,-12.9443,0
contig_1	217699	.	T	G	1759.75	.	AB=0;AO=51;DP=52;QA=1992;QR=0;RO=0;TYPE=snp;ANN=G|synonymous_variant|LOW|TSV292_RS__00785|GENE_TSV292_RS__00785|transcript|TRANSCRIPT_TSV292_RS__00785|protein_coding|1/1|c.327A>C|p.Arg109Arg|327/633|327/633|109/210||,G|intragenic_variant|MODIFIER|rrf|rrf_circ|gene_variant|rrf_circ|||n.217699T>G||||||,G|intragenic_variant|MODIFIER|rrl|rrl_circ|gene_variant|rrl_circ|||n.217699T>G||||||,G|intragenic_variant|MODIFIER|trnA|trnA_circ|gene_variant|trnA_circ|||n.217699T>G||||||,G|intragenic_variant|MODIFIER|trnI|trnI_circ|gene_variant|trnI_circ|||n.217699T>G||||||,G|intragenic_variant|MODIFIER|rrs|rrs_circ|gene_variant|rrs_circ|||n.217699T>G||||||,G|intragenic_variant|MODIFIER|trnP|trnP_circ|gene_variant|trnP_circ|||n.217699T>G||||||,G|intragenic_variant|MODIFIER|rrf|rrf|gene_variant|rrf|||n.217699T>G||||||,G|intragenic_variant|MODIFIER|rrl|rrl|gene_variant|rrl|||n.217699T>G||||||,G|intragenic_variant|MODIFIER|trnA|trnA|gene_variant|trnA|||n.217699T>G||||||,G|intragenic_variant|MODIFIER|trnI|trnI|gene_variant|trnI|||n.217699T>G||||||,G|intragenic_variant|MODIFIER|rrs|rrs|gene_variant|rrs|||n.217699T>G||||||	GT:DP:RO:QR:AO:QA:GL	1/1:52:0:0:51:1992:-179.084,-15.3525,0
contig_1	217915	.	A	C	1522.18	.	AB=0;AO=45;DP=45;QA=1733;QR=0;RO=0;TYPE=snp;ANN=C|synonymous_variant|LOW|TSV292_RS__00785|GENE_TSV292_RS__00785|transcript|TRANSCRIPT_TSV292_RS__00785|protein_coding|1/1|c.111T>G|p.Ala37Ala|111/633|111/633|37/210||,C|intragenic_variant|MODIFIER|rrf|rrf_circ|gene_variant|rrf_circ|||n.217915A>C||||||,C|intragenic_variant|MODIFIER|rrl|rrl_circ|gene_variant|rrl_circ|||n.217915A>C||||||,C|intragenic_variant|MODIFIER|trnA|trnA_circ|gene_variant|trnA_circ|||n.217915A>C||||||,C|intragenic_variant|MODIFIER|trnI|trnI_circ|gene_variant|trnI_circ|||n.217915A>C||||||,C|intragenic_variant|MODIFIER|rrs|rrs_circ|gene_variant|rrs_circ|||n.217915A>C||||||,C|intragenic_variant|MODIFIER|trnP|trnP_circ|gene_variant|trnP_circ|||n.217915A>C||||||,C|intragenic_variant|MODIFIER|rrf|rrf|gene_variant|rrf|||n.217915A>C||||||,C|intragenic_variant|MODIFIER|rrl|rrl|gene_variant|rrl|||n.217915A>C||||||,C|intragenic_variant|MODIFIER|trnA|trnA|gene_variant|trnA|||n.217915A>C||||||,C|intragenic_variant|MODIFIER|trnI|trnI|gene_variant|trnI|||n.217915A>C||||||,C|intragenic_variant|MODIFIER|rrs|rrs|gene_variant|rrs|||n.217915A>C||||||	GT:DP:RO:QR:AO:QA:GL	1/1:45:0:0:45:1733:-156.195,-13.5464,0
contig_1	222752	.	C	T	1015.69	.	AB=0;AO=31;DP=31;QA=1208;QR=0;RO=0;TYPE=snp;ANN=T|synonymous_variant|LOW|TSV292_RS__00800|GENE_TSV292_RS__00800|transcript|TRANSCRIPT_TSV292_RS__00800|protein_coding|1/1|c.159C>T|p.Asn53Asn|159/2193|159/2193|53/730||,T|intragenic_variant|MODIFIER|rrf|rrf_circ|gene_variant|rrf_circ|||n.222752C>T||||||,T|intragenic_variant|MODIFIER|rrl|rrl_circ|gene_variant|rrl_circ|||n.222752C>T||||||,T|intragenic_variant|MODIFIER|trnA|trnA_circ|gene_variant|trnA_circ|||n.222752C>T||||||,T|intragenic_variant|MODIFIER|trnI|trnI_circ|gene_variant|trnI_circ|||n.222752C>T||||||,T|intragenic_variant|MODIFIER|rrs|rrs_circ|gene_variant|rrs_circ|||n.222752C>T||||||,T|intragenic_variant|MODIFIER|trnP|trnP_circ|gene_variant|trnP_circ|||n.222752C>T||||||,T|intragenic_variant|MODIFIER|rrf|rrf|gene_variant|rrf|||n.222752C>T||||||,T|intragenic_variant|MODIFIER|rrl|rrl|gene_variant|rrl|||n.222752C>T||||||,T|intragenic_variant|MODIFIER|trnA|trnA|gene_variant|trnA|||n.222752C>T||||||,T|intragenic_variant|MODIFIER|trnI|trnI|gene_variant|trnI|||n.222752C>T||||||,T|intragenic_variant|MODIFIER|rrs|rrs|gene_variant|rrs|||n.222752C>T||||||	GT:DP:RO:QR:AO:QA:GL	1/1:31:0:0:31:1208:-108.996,-9.33193,0
contig_1	222947	.	G	A	1981.47	.	AB=0;AO=58;DP=58;QA=2245;QR=0;RO=0;TYPE=snp;ANN=A|synonymous_variant|LOW|TSV292_RS__00800|GENE_TSV292_RS__00800|transcript|TRANSCRIPT_TSV292_RS__00800|protein_coding|1/1|c.354G>A|p.Leu118Leu|354/2193|354/2193|118/730||,A|intragenic_variant|MODIFIER|rrf|rrf_circ|gene_variant|rrf_circ|||n.222947G>A||||||,A|intragenic_variant|MODIFIER|rrl|rrl_circ|gene_variant|rrl_circ|||n.222947G>A||||||,A|intragenic_variant|MODIFIER|trnA|trnA_circ|gene_variant|trnA_circ|||n.222947G>A||||||,A|intragenic_variant|MODIFIER|trnI|trnI_circ|gene_variant|trnI_circ|||n.222947G>A||||||,A|intragenic_variant|MODIFIER|rrs|rrs_circ|gene_variant|rrs_circ|||n.222947G>A||||||,A|intragenic_variant|MODIFIER|trnP|trnP_circ|gene_variant|trnP_circ|||n.222947G>A||||||,A|intragenic_variant|MODIFIER|rrf|rrf|gene_variant|rrf|||n.222947G>A||||||,A|intragenic_variant|MODIFIER|rrl|rrl|gene_variant|rrl|||n.222947G>A||||||,A|intragenic_variant|MODIFIER|trnA|trnA|gene_variant|trnA|||n.222947G>A||||||,A|intragenic_variant|MODIFIER|trnI|trnI|gene_variant|trnI|||n.222947G>A||||||,A|intragenic_variant|MODIFIER|rrs|rrs|gene_variant|rrs|||n.222947G>A||||||	GT:DP:RO:QR:AO:QA:GL	1/1:58:0:0:58:2245:-202.232,-17.4597,0
contig_1	222974	.	C	T	1705.85	.	AB=0;AO=50;DP=50;QA=1938;QR=0;RO=0;TYPE=snp;ANN=T|synonymous_variant|LOW|TSV292_RS__00800|GENE_TSV292_RS__00800|transcript|TRANSCRIPT_TSV292_RS__00800|protein_coding|1/1|c.381C>T|p.Ala127Ala|381/2193|381/2193|127/730||,T|intragenic_variant|MODIFIER|rrf|rrf_circ|gene_variant|rrf_circ|||n.222974C>T||||||,T|intragenic_variant|MODIFIER|rrl|rrl_circ|gene_variant|rrl_circ|||n.222974C>T||||||,T|intragenic_variant|MODIFIER|trnA|trnA_circ|gene_variant|trnA_circ|||n.222974C>T||||||,T|intragenic_variant|MODIFIER|trnI|trnI_circ|gene_variant|trnI_circ|||n.222974C>T||||||,T|intragenic_variant|MODIFIER|rrs|rrs_circ|gene_variant|rrs_circ|||n.222974C>T||||||,T|intragenic_variant|MODIFIER|trnP|trnP_circ|gene_variant|trnP_circ|||n.222974C>T||||||,T|intragenic_variant|MODIFIER|rrf|rrf|gene_variant|rrf|||n.222974C>T||||||,T|intragenic_variant|MODIFIER|rrl|rrl|gene_variant|rrl|||n.222974C>T||||||,T|intragenic_variant|MODIFIER|trnA|trnA|gene_variant|trnA|||n.222974C>T||||||,T|intragenic_variant|MODIFIER|trnI|trnI|gene_variant|trnI|||n.222974C>T||||||,T|intragenic_variant|MODIFIER|rrs|rrs|gene_variant|rrs|||n.222974C>T||||||	GT:DP:RO:QR:AO:QA:GL	1/1:50:0:0:50:1938:-174.628,-15.0515,0
contig_1	222985	.	A	G	1795.13	.	AB=0;AO=52;DP=52;QA=2032;QR=0;RO=0;TYPE=snp;ANN=G|missense_variant|MODERATE|TSV292_RS__00800|GENE_TSV292_RS__00800|transcript|TRANSCRIPT_TSV292_RS__00800|protein_coding|1/1|c.392A>G|p.Asn131Ser|392/2193|392/2193|131/730||,G|intragenic_variant|MODIFIER|rrf|rrf_circ|gene_variant|rrf_circ|||n.222985A>G||||||,G|intragenic_variant|MODIFIER|rrl|rrl_circ|gene_variant|rrl_circ|||n.222985A>G||||||,G|intragenic_variant|MODIFIER|trnA|trnA_circ|gene_variant|trnA_circ|||n.222985A>G||||||,G|intragenic_variant|MODIFIER|trnI|trnI_circ|gene_variant|trnI_circ|||n.222985A>G||||||,G|intragenic_variant|MODIFIER|rrs|rrs_circ|gene_variant|rrs_circ|||n.222985A>G||||||,G|intragenic_variant|MODIFIER|trnP|trnP_circ|gene_variant|trnP_circ|||n.222985A>G||||||,G|intragenic_variant|MODIFIER|rrf|rrf|gene_variant|rrf|||n.222985A>G||||||,G|intragenic_variant|MODIFIER|rrl|rrl|gene_variant|rrl|||n.222985A>G||||||,G|intragenic_variant|MODIFIER|trnA|trnA|gene_variant|trnA|||n.222985A>G||||||,G|intragenic_variant|MODIFIER|trnI|trnI|gene_variant|trnI|||n.222985A>G||||||,G|intragenic_variant|MODIFIER|rrs|rrs|gene_variant|rrs|||n.222985A>G||||||	GT:DP:RO:QR:AO:QA:GL	1/1:52:0:0:52:2032:-183.08,-15.6536,0
contig_1	223004	.	A	G	1788.86	.	AB=0;AO=53;DP=53;QA=2045;QR=0;RO=0;TYPE=snp;ANN=G|synonymous_variant|LOW|TSV292_RS__00800|GENE_TSV292_RS__00800|transcript|TRANSCRIPT_TSV292_RS__00800|protein_coding|1/1|c.411A>G|p.Ala137Ala|411/2193|411/2193|137/730||,G|intragenic_variant|MODIFIER|rrf|rrf_circ|gene_variant|rrf_circ|||n.223004A>G||||||,G|intragenic_variant|MODIFIER|rrl|rrl_circ|gene_variant|rrl_circ|||n.223004A>G||||||,G|intragenic_variant|MODIFIER|trnA|trnA_circ|gene_variant|trnA_circ|||n.223004A>G||||||,G|intragenic_variant|MODIFIER|trnI|trnI_circ|gene_variant|trnI_circ|||n.223004A>G||||||,G|intragenic_variant|MODIFIER|rrs|rrs_circ|gene_variant|rrs_circ|||n.223004A>G||||||,G|intragenic_variant|MODIFIER|trnP|trnP_circ|gene_variant|trnP_circ|||n.223004A>G||||||,G|intragenic_variant|MODIFIER|rrf|rrf|gene_variant|rrf|||n.223004A>G||||||,G|intragenic_variant|MODIFIER|rrl|rrl|gene_variant|rrl|||n.223004A>G||||||,G|intragenic_variant|MODIFIER|trnA|trnA|gene_variant|trnA|||n.223004A>G||||||,G|intragenic_variant|MODIFIER|trnI|trnI|gene_variant|trnI|||n.223004A>G||||||,G|intragenic_variant|MODIFIER|rrs|rrs|gene_variant|rrs|||n.223004A>G||||||	GT:DP:RO:QR:AO:QA:GL	1/1:53:0:0:53:2045:-184.248,-15.9546,0
contig_1	223055	.	G	A	1690.13	.	AB=0;AO=49;DP=49;QA=1930;QR=0;RO=0;TYPE=snp;ANN=A|synonymous_variant|LOW|TSV292_RS__00800|GENE_TSV292_RS__00800|transcript|TRANSCRIPT_TSV292_RS__00800|protein_coding|1/1|c.462G>A|p.Val154Val|462/2193|462/2193|154/730||,A|intragenic_variant|MODIFIER|rrf|rrf_circ|gene_variant|rrf_circ|||n.223055G>A||||||,A|intragenic_variant|MODIFIER|rrl|rrl_circ|gene_variant|rrl_circ|||n.223055G>A||||||,A|intragenic_variant|MODIFIER|trnA|trnA_circ|gene_variant|trnA_circ|||n.223055G>A||||||,A|intragenic_variant|MODIFIER|trnI|trnI_circ|gene_variant|trnI_circ|||n.223055G>A||||||,A|intragenic_variant|MODIFIER|rrs|rrs_circ|gene_variant|rrs_circ|||n.223055G>A||||||,A|intragenic_variant|MODIFIER|trnP|trnP_circ|gene_variant|trnP_circ|||n.223055G>A||||||,A|intragenic_variant|MODIFIER|rrf|rrf|gene_variant|rrf|||n.223055G>A||||||,A|intragenic_variant|MODIFIER|rrl|rrl|gene_variant|rrl|||n.223055G>A||||||,A|intragenic_variant|MODIFIER|trnA|trnA|gene_variant|trnA|||n.223055G>A||||||,A|intragenic_variant|MODIFIER|trnI|trnI|gene_variant|trnI|||n.223055G>A||||||,A|intragenic_variant|MODIFIER|rrs|rrs|gene_variant|rrs|||n.223055G>A||||||	GT:DP:RO:QR:AO:QA:GL	1/1:49:0:0:49:1930:-173.91,-14.7505,0
contig_1	223068	.	G	A	1572.99	.	AB=0;AO=48;DP=48;QA=1812;QR=0;RO=0;TYPE=snp;ANN=A|missense_variant|MODERATE|TSV292_RS__00800|GENE_TSV292_RS__00800|transcript|TRANSCRIPT_TSV292_RS__00800|protein_coding|1/1|c.475G>A|p.Val159Ile|475/2193|475/2193|159/730||,A|intragenic_variant|MODIFIER|rrf|rrf_circ|gene_variant|rrf_circ|||n.223068G>A||||||,A|intragenic_variant|MODIFIER|rrl|rrl_circ|gene_variant|rrl_circ|||n.223068G>A||||||,A|intragenic_variant|MODIFIER|trnA|trnA_circ|gene_variant|trnA_circ|||n.223068G>A||||||,A|intragenic_variant|MODIFIER|trnI|trnI_circ|gene_variant|trnI_circ|||n.223068G>A||||||,A|intragenic_variant|MODIFIER|rrs|rrs_circ|gene_variant|rrs_circ|||n.223068G>A||||||,A|intragenic_variant|MODIFIER|trnP|trnP_circ|gene_variant|trnP_circ|||n.223068G>A||||||,A|intragenic_variant|MODIFIER|rrf|rrf|gene_variant|rrf|||n.223068G>A||||||,A|intragenic_variant|MODIFIER|rrl|rrl|gene_variant|rrl|||n.223068G>A||||||,A|intragenic_variant|MODIFIER|trnA|trnA|gene_variant|trnA|||n.223068G>A||||||,A|intragenic_variant|MODIFIER|trnI|trnI|gene_variant|trnI|||n.223068G>A||||||,A|intragenic_variant|MODIFIER|rrs|rrs|gene_variant|rrs|||n.223068G>A||||||	GT:DP:RO:QR:AO:QA:GL	1/1:48:0:0:48:1812:-163.297,-14.4494,0
contig_1	223103	.	A	G	1379.37	.	AB=0;AO=41;DP=41;QA=1598;QR=0;RO=0;TYPE=snp;ANN=G|synonymous_variant|LOW|TSV292_RS__00800|GENE_TSV292_RS__00800|transcript|TRANSCRIPT_TSV292_RS__00800|protein_coding|1/1|c.510A>G|p.Thr170Thr|510/2193|510/2193|170/730||,G|intragenic_variant|MODIFIER|rrf|rrf_circ|gene_variant|rrf_circ|||n.223103A>G||||||,G|intragenic_variant|MODIFIER|rrl|rrl_circ|gene_variant|rrl_circ|||n.223103A>G||||||,G|intragenic_variant|MODIFIER|trnA|trnA_circ|gene_variant|trnA_circ|||n.223103A>G||||||,G|intragenic_variant|MODIFIER|trnI|trnI_circ|gene_variant|trnI_circ|||n.223103A>G||||||,G|intragenic_variant|MODIFIER|rrs|rrs_circ|gene_variant|rrs_circ|||n.223103A>G||||||,G|intragenic_variant|MODIFIER|trnP|trnP_circ|gene_variant|trnP_circ|||n.223103A>G||||||,G|intragenic_variant|MODIFIER|rrf|rrf|gene_variant|rrf|||n.223103A>G||||||,G|intragenic_variant|MODIFIER|rrl|rrl|gene_variant|rrl|||n.223103A>G||||||,G|intragenic_variant|MODIFIER|trnA|trnA|gene_variant|trnA|||n.223103A>G||||||,G|intragenic_variant|MODIFIER|trnI|trnI|gene_variant|trnI|||n.223103A>G||||||,G|intragenic_variant|MODIFIER|rrs|rrs|gene_variant|rrs|||n.223103A>G||||||	GT:DP:RO:QR:AO:QA:GL	1/1:41:0:0:41:1598:-144.061,-12.3422,0
contig_1	223170	.	A	G	1512.65	.	AB=0;AO=44;DP=44;QA=1728;QR=0;RO=0;TYPE=snp;ANN=G|missense_variant|MODERATE|TSV292_RS__00800|GENE_TSV292_RS__00800|transcript|TRANSCRIPT_TSV292_RS__00800|protein_coding|1/1|c.577A>G|p.Thr193Ala|577/2193|577/2193|193/730||,G|intragenic_variant|MODIFIER|rrf|rrf_circ|gene_variant|rrf_circ|||n.223170A>G||||||,G|intragenic_variant|MODIFIER|rrl|rrl_circ|gene_variant|rrl_circ|||n.223170A>G||||||,G|intragenic_variant|MODIFIER|trnA|trnA_circ|gene_variant|trnA_circ|||n.223170A>G||||||,G|intragenic_variant|MODIFIER|trnI|trnI_circ|gene_variant|trnI_circ|||n.223170A>G||||||,G|intragenic_variant|MODIFIER|rrs|rrs_circ|gene_variant|rrs_circ|||n.223170A>G||||||,G|intragenic_variant|MODIFIER|trnP|trnP_circ|gene_variant|trnP_circ|||n.223170A>G||||||,G|intragenic_variant|MODIFIER|rrf|rrf|gene_variant|rrf|||n.223170A>G||||||,G|intragenic_variant|MODIFIER|rrl|rrl|gene_variant|rrl|||n.223170A>G||||||,G|intragenic_variant|MODIFIER|trnA|trnA|gene_variant|trnA|||n.223170A>G||||||,G|intragenic_variant|MODIFIER|trnI|trnI|gene_variant|trnI|||n.223170A>G||||||,G|intragenic_variant|MODIFIER|rrs|rrs|gene_variant|rrs|||n.223170A>G||||||	GT:DP:RO:QR:AO:QA:GL	1/1:44:0:0:44:1728:-155.749,-13.2453,0
contig_1	223285	.	A	G	1657.32	.	AB=0;AO=49;DP=49;QA=1886;QR=0;RO=0;TYPE=snp;ANN=G|missense_variant|MODERATE|TSV292_RS__00800|GENE_TSV292_RS__00800|transcript|TRANSCRIPT_TSV292_RS__00800|protein_coding|1/1|c.692A>G|p.His231Arg|692/2193|692/2193|231/730||,G|intragenic_variant|MODIFIER|rrf|rrf_circ|gene_variant|rrf_circ|||n.223285A>G||||||,G|intragenic_variant|MODIFIER|rrl|rrl_circ|gene_variant|rrl_circ|||n.223285A>G||||||,G|intragenic_variant|MODIFIER|trnA|trnA_circ|gene_variant|trnA_circ|||n.223285A>G||||||,G|intragenic_variant|MODIFIER|trnI|trnI_circ|gene_variant|trnI_circ|||n.223285A>G||||||,G|intragenic_variant|MODIFIER|rrs|rrs_circ|gene_variant|rrs_circ|||n.223285A>G||||||,G|intragenic_variant|MODIFIER|trnP|trnP_circ|gene_variant|trnP_circ|||n.223285A>G||||||,G|intragenic_variant|MODIFIER|rrf|rrf|gene_variant|rrf|||n.223285A>G||||||,G|intragenic_variant|MODIFIER|rrl|rrl|gene_variant|rrl|||n.223285A>G||||||,G|intragenic_variant|MODIFIER|trnA|trnA|gene_variant|trnA|||n.223285A>G||||||,G|intragenic_variant|MODIFIER|trnI|trnI|gene_variant|trnI|||n.223285A>G||||||,G|intragenic_variant|MODIFIER|rrs|rrs|gene_variant|rrs|||n.223285A>G||||||	GT:DP:RO:QR:AO:QA:GL	1/1:49:0:0:49:1886:-169.953,-14.7505,0
contig_1	223325	.	A	G	1626.48	.	AB=0;AO=47;DP=47;QA=1848;QR=0;RO=0;TYPE=snp;ANN=G|synonymous_variant|LOW|TSV292_RS__00800|GENE_TSV292_RS__00800|transcript|TRANSCRIPT_TSV292_RS__00800|protein_coding|1/1|c.732A>G|p.Gln244Gln|732/2193|732/2193|244/730||,G|intragenic_variant|MODIFIER|rrf|rrf_circ|gene_variant|rrf_circ|||n.223325A>G||||||,G|intragenic_variant|MODIFIER|rrl|rrl_circ|gene_variant|rrl_circ|||n.223325A>G||||||,G|intragenic_variant|MODIFIER|trnA|trnA_circ|gene_variant|trnA_circ|||n.223325A>G||||||,G|intragenic_variant|MODIFIER|trnI|trnI_circ|gene_variant|trnI_circ|||n.223325A>G||||||,G|intragenic_variant|MODIFIER|rrs|rrs_circ|gene_variant|rrs_circ|||n.223325A>G||||||,G|intragenic_variant|MODIFIER|trnP|trnP_circ|gene_variant|trnP_circ|||n.223325A>G||||||,G|intragenic_variant|MODIFIER|rrf|rrf|gene_variant|rrf|||n.223325A>G||||||,G|intragenic_variant|MODIFIER|rrl|rrl|gene_variant|rrl|||n.223325A>G||||||,G|intragenic_variant|MODIFIER|trnA|trnA|gene_variant|trnA|||n.223325A>G||||||,G|intragenic_variant|MODIFIER|trnI|trnI|gene_variant|trnI|||n.223325A>G||||||,G|intragenic_variant|MODIFIER|rrs|rrs|gene_variant|rrs|||n.223325A>G||||||	GT:DP:RO:QR:AO:QA:GL	1/1:47:0:0:47:1848:-166.538,-14.1484,0
contig_1	223385	.	A	G	2050.08	.	AB=0;AO=59;DP=59;QA=2316;QR=0;RO=0;TYPE=snp;ANN=G|synonymous_variant|LOW|TSV292_RS__00800|GENE_TSV292_RS__00800|transcript|TRANSCRIPT_TSV292_RS__00800|protein_coding|1/1|c.792A>G|p.Gln264Gln|792/2193|792/2193|264/730||,G|intragenic_variant|MODIFIER|rrf|rrf_circ|gene_variant|rrf_circ|||n.223385A>G||||||,G|intragenic_variant|MODIFIER|rrl|rrl_circ|gene_variant|rrl_circ|||n.223385A>G||||||,G|intragenic_variant|MODIFIER|trnA|trnA_circ|gene_variant|trnA_circ|||n.223385A>G||||||,G|intragenic_variant|MODIFIER|trnI|trnI_circ|gene_variant|trnI_circ|||n.223385A>G||||||,G|intragenic_variant|MODIFIER|rrs|rrs_circ|gene_variant|rrs_circ|||n.223385A>G||||||,G|intragenic_variant|MODIFIER|trnP|trnP_circ|gene_variant|trnP_circ|||n.223385A>G||||||,G|intragenic_variant|MODIFIER|rrf|rrf|gene_variant|rrf|||n.223385A>G||||||,G|intragenic_variant|MODIFIER|rrl|rrl|gene_variant|rrl|||n.223385A>G||||||,G|intragenic_variant|MODIFIER|trnA|trnA|gene_variant|trnA|||n.223385A>G||||||,G|intragenic_variant|MODIFIER|trnI|trnI|gene_variant|trnI|||n.223385A>G||||||,G|intragenic_variant|MODIFIER|rrs|rrs|gene_variant|rrs|||n.223385A>G||||||	GT:DP:RO:QR:AO:QA:GL	1/1:59:0:0:59:2316:-208.614,-17.7608,0
contig_1	223661	.	G	A	1271.53	.	AB=0;AO=37;DP=39;QA=1445;QR=0;RO=0;TYPE=snp;ANN=A|synonymous_variant|LOW|TSV292_RS__00800|GENE_TSV292_RS__00800|transcript|TRANSCRIPT_TSV292_RS__00800|protein_coding|1/1|c.1068G>A|p.Pro356Pro|1068/2193|1068/2193|356/730||,A|intragenic_variant|MODIFIER|rrf|rrf_circ|gene_variant|rrf_circ|||n.223661G>A||||||,A|intragenic_variant|MODIFIER|rrl|rrl_circ|gene_variant|rrl_circ|||n.223661G>A||||||,A|intragenic_variant|MODIFIER|trnA|trnA_circ|gene_variant|trnA_circ|||n.223661G>A||||||,A|intragenic_variant|MODIFIER|trnI|trnI_circ|gene_variant|trnI_circ|||n.223661G>A||||||,A|intragenic_variant|MODIFIER|rrs|rrs_circ|gene_variant|rrs_circ|||n.223661G>A||||||,A|intragenic_variant|MODIFIER|trnP|trnP_circ|gene_variant|trnP_circ|||n.223661G>A||||||,A|intragenic_variant|MODIFIER|rrf|rrf|gene_variant|rrf|||n.223661G>A||||||,A|intragenic_variant|MODIFIER|rrl|rrl|gene_variant|rrl|||n.223661G>A||||||,A|intragenic_variant|MODIFIER|trnA|trnA|gene_variant|trnA|||n.223661G>A||||||,A|intragenic_variant|MODIFIER|trnI|trnI|gene_variant|trnI|||n.223661G>A||||||,A|intragenic_variant|MODIFIER|rrs|rrs|gene_variant|rrs|||n.223661G>A||||||	GT:DP:RO:QR:AO:QA:GL	1/1:39:0:0:37:1445:-130.009,-11.1381,0
contig_1	223807	.	A	G	1039.12	.	AB=0;AO=32;DP=32;QA=1226;QR=0;RO=0;TYPE=snp;ANN=G|missense_variant|MODERATE|TSV292_RS__00800|GENE_TSV292_RS__00800|transcript|TRANSCRIPT_TSV292_RS__00800|protein_coding|1/1|c.1214A>G|p.His405Arg|1214/2193|1214/2193|405/730||,G|intragenic_variant|MODIFIER|rrf|rrf_circ|gene_variant|rrf_circ|||n.223807A>G||||||,G|intragenic_variant|MODIFIER|rrl|rrl_circ|gene_variant|rrl_circ|||n.223807A>G||||||,G|intragenic_variant|MODIFIER|trnA|trnA_circ|gene_variant|trnA_circ|||n.223807A>G||||||,G|intragenic_variant|MODIFIER|trnI|trnI_circ|gene_variant|trnI_circ|||n.223807A>G||||||,G|intragenic_variant|MODIFIER|rrs|rrs_circ|gene_variant|rrs_circ|||n.223807A>G||||||,G|intragenic_variant|MODIFIER|trnP|trnP_circ|gene_variant|trnP_circ|||n.223807A>G||||||,G|intragenic_variant|MODIFIER|rrf|rrf|gene_variant|rrf|||n.223807A>G||||||,G|intragenic_variant|MODIFIER|rrl|rrl|gene_variant|rrl|||n.223807A>G||||||,G|intragenic_variant|MODIFIER|trnA|trnA|gene_variant|trnA|||n.223807A>G||||||,G|intragenic_variant|MODIFIER|trnI|trnI|gene_variant|trnI|||n.223807A>G||||||,G|intragenic_variant|MODIFIER|rrs|rrs|gene_variant|rrs|||n.223807A>G||||||	GT:DP:RO:QR:AO:QA:GL	1/1:32:0:0:32:1226:-110.613,-9.63296,0
contig_1	223814	.	T	C	1495.86	.	AB=0;AO=44;DP=44;QA=1744;QR=0;RO=0;TYPE=snp;ANN=C|synonymous_variant|LOW|TSV292_RS__00800|GENE_TSV292_RS__00800|transcript|TRANSCRIPT_TSV292_RS__00800|protein_coding|1/1|c.1221T>C|p.Arg407Arg|1221/2193|1221/2193|407/730||,C|intragenic_variant|MODIFIER|rrf|rrf_circ|gene_variant|rrf_circ|||n.223814T>C||||||,C|intragenic_variant|MODIFIER|rrl|rrl_circ|gene_variant|rrl_circ|||n.223814T>C||||||,C|intragenic_variant|MODIFIER|trnA|trnA_circ|gene_variant|trnA_circ|||n.223814T>C||||||,C|intragenic_variant|MODIFIER|trnI|trnI_circ|gene_variant|trnI_circ|||n.223814T>C||||||,C|intragenic_variant|MODIFIER|rrs|rrs_circ|gene_variant|rrs_circ|||n.223814T>C||||||,C|intragenic_variant|MODIFIER|trnP|trnP_circ|gene_variant|trnP_circ|||n.223814T>C||||||,C|intragenic_variant|MODIFIER|rrf|rrf|gene_variant|rrf|||n.223814T>C||||||,C|intragenic_variant|MODIFIER|rrl|rrl|gene_variant|rrl|||n.223814T>C||||||,C|intragenic_variant|MODIFIER|trnA|trnA|gene_variant|trnA|||n.223814T>C||||||,C|intragenic_variant|MODIFIER|trnI|trnI|gene_variant|trnI|||n.223814T>C||||||,C|intragenic_variant|MODIFIER|rrs|rrs|gene_variant|rrs|||n.223814T>C||||||	GT:DP:RO:QR:AO:QA:GL	1/1:44:0:0:44:1744:-157.189,-13.2453,0
contig_1	225111	.	C	T	752.728	.	AB=0;AO=22;DP=22;QA=860;QR=0;RO=0;TYPE=snp;ANN=T|intragenic_variant|MODIFIER|rrf|rrf_circ|gene_variant|rrf_circ|||n.225111C>T||||||,T|intragenic_variant|MODIFIER|rrl|rrl_circ|gene_variant|rrl_circ|||n.225111C>T||||||,T|intragenic_variant|MODIFIER|trnA|trnA_circ|gene_variant|trnA_circ|||n.225111C>T||||||,T|intragenic_variant|MODIFIER|trnI|trnI_circ|gene_variant|trnI_circ|||n.225111C>T||||||,T|intragenic_variant|MODIFIER|rrs|rrs_circ|gene_variant|rrs_circ|||n.225111C>T||||||,T|intragenic_variant|MODIFIER|trnP|trnP_circ|gene_variant|trnP_circ|||n.225111C>T||||||,T|intragenic_variant|MODIFIER|rrf|rrf|gene_variant|rrf|||n.225111C>T||||||,T|intragenic_variant|MODIFIER|rrl|rrl|gene_variant|rrl|||n.225111C>T||||||,T|intragenic_variant|MODIFIER|trnA|trnA|gene_variant|trnA|||n.225111C>T||||||,T|intragenic_variant|MODIFIER|trnI|trnI|gene_variant|trnI|||n.225111C>T||||||,T|intragenic_variant|MODIFIER|rrs|rrs|gene_variant|rrs|||n.225111C>T||||||	GT:DP:RO:QR:AO:QA:GL	1/1:22:0:0:22:860:-77.7088,-6.62266,0
contig_1	225271	.	G	A	735.664	.	AB=0;AO=24;DP=24;QA=884;QR=0;RO=0;TYPE=snp;ANN=A|intragenic_variant|MODIFIER|rrf|rrf_circ|gene_variant|rrf_circ|||n.225271G>A||||||,A|intragenic_variant|MODIFIER|rrl|rrl_circ|gene_variant|rrl_circ|||n.225271G>A||||||,A|intragenic_variant|MODIFIER|trnA|trnA_circ|gene_variant|trnA_circ|||n.225271G>A||||||,A|intragenic_variant|MODIFIER|trnI|trnI_circ|gene_variant|trnI_circ|||n.225271G>A||||||,A|intragenic_variant|MODIFIER|rrs|rrs_circ|gene_variant|rrs_circ|||n.225271G>A||||||,A|intragenic_variant|MODIFIER|trnP|trnP_circ|gene_variant|trnP_circ|||n.225271G>A||||||,A|intragenic_variant|MODIFIER|rrf|rrf|gene_variant|rrf|||n.225271G>A||||||,A|intragenic_variant|MODIFIER|rrl|rrl|gene_variant|rrl|||n.225271G>A||||||,A|intragenic_variant|MODIFIER|trnA|trnA|gene_variant|trnA|||n.225271G>A||||||,A|intragenic_variant|MODIFIER|trnI|trnI|gene_variant|trnI|||n.225271G>A||||||,A|intragenic_variant|MODIFIER|rrs|rrs|gene_variant|rrs|||n.225271G>A||||||	GT:DP:RO:QR:AO:QA:GL	1/1:24:0:0:24:884:-79.8535,-7.22472,0
contig_1	225294	.	T	G	936.642	.	AB=0;AO=27;DP=27;QA=1080;QR=0;RO=0;TYPE=snp;ANN=G|intragenic_variant|MODIFIER|rrf|rrf_circ|gene_variant|rrf_circ|||n.225294T>G||||||,G|intragenic_variant|MODIFIER|rrl|rrl_circ|gene_variant|rrl_circ|||n.225294T>G||||||,G|intragenic_variant|MODIFIER|trnA|trnA_circ|gene_variant|trnA_circ|||n.225294T>G||||||,G|intragenic_variant|MODIFIER|trnI|trnI_circ|gene_variant|trnI_circ|||n.225294T>G||||||,G|intragenic_variant|MODIFIER|rrs|rrs_circ|gene_variant|rrs_circ|||n.225294T>G||||||,G|intragenic_variant|MODIFIER|trnP|trnP_circ|gene_variant|trnP_circ|||n.225294T>G||||||,G|intragenic_variant|MODIFIER|rrf|rrf|gene_variant|rrf|||n.225294T>G||||||,G|intragenic_variant|MODIFIER|rrl|rrl|gene_variant|rrl|||n.225294T>G||||||,G|intragenic_variant|MODIFIER|trnA|trnA|gene_variant|trnA|||n.225294T>G||||||,G|intragenic_variant|MODIFIER|trnI|trnI|gene_variant|trnI|||n.225294T>G||||||,G|intragenic_variant|MODIFIER|rrs|rrs|gene_variant|rrs|||n.225294T>G||||||	GT:DP:RO:QR:AO:QA:GL	1/1:27:0:0:27:1080:-97.4946,-8.12781,0
contig_1	225404	.	T	C	998.362	.	AB=0;AO=29;DP=29;QA=1138;QR=0;RO=0;TYPE=snp;ANN=C|missense_variant|MODERATE|TSV292_RS__00805|GENE_TSV292_RS__00805|transcript|TRANSCRIPT_TSV292_RS__00805|protein_coding|1/1|c.940A>G|p.Ile314Val|940/1023|940/1023|314/340||,C|intragenic_variant|MODIFIER|rrf|rrf_circ|gene_variant|rrf_circ|||n.225404T>C||||||,C|intragenic_variant|MODIFIER|rrl|rrl_circ|gene_variant|rrl_circ|||n.225404T>C||||||,C|intragenic_variant|MODIFIER|trnA|trnA_circ|gene_variant|trnA_circ|||n.225404T>C||||||,C|intragenic_variant|MODIFIER|trnI|trnI_circ|gene_variant|trnI_circ|||n.225404T>C||||||,C|intragenic_variant|MODIFIER|rrs|rrs_circ|gene_variant|rrs_circ|||n.225404T>C||||||,C|intragenic_variant|MODIFIER|trnP|trnP_circ|gene_variant|trnP_circ|||n.225404T>C||||||,C|intragenic_variant|MODIFIER|rrf|rrf|gene_variant|rrf|||n.225404T>C||||||,C|intragenic_variant|MODIFIER|rrl|rrl|gene_variant|rrl|||n.225404T>C||||||,C|intragenic_variant|MODIFIER|trnA|trnA|gene_variant|trnA|||n.225404T>C||||||,C|intragenic_variant|MODIFIER|trnI|trnI|gene_variant|trnI|||n.225404T>C||||||,C|intragenic_variant|MODIFIER|rrs|rrs|gene_variant|rrs|||n.225404T>C||||||	GT:DP:RO:QR:AO:QA:GL	1/1:29:0:0:29:1138:-102.706,-8.72987,0
contig_1	225486	.	G	A	1217.97	.	AB=0;AO=35;DP=35;QA=1384;QR=0;RO=0;TYPE=snp;ANN=A|synonymous_variant|LOW|TSV292_RS__00805|GENE_TSV292_RS__00805|transcript|TRANSCRIPT_TSV292_RS__00805|protein_coding|1/1|c.858C>T|p.Asp286Asp|858/1023|858/1023|286/340||,A|intragenic_variant|MODIFIER|rrf|rrf_circ|gene_variant|rrf_circ|||n.225486G>A||||||,A|intragenic_variant|MODIFIER|rrl|rrl_circ|gene_variant|rrl_circ|||n.225486G>A||||||,A|intragenic_variant|MODIFIER|trnA|trnA_circ|gene_variant|trnA_circ|||n.225486G>A||||||,A|intragenic_variant|MODIFIER|trnI|trnI_circ|gene_variant|trnI_circ|||n.225486G>A||||||,A|intragenic_variant|MODIFIER|rrs|rrs_circ|gene_variant|rrs_circ|||n.225486G>A||||||,A|intragenic_variant|MODIFIER|trnP|trnP_circ|gene_variant|trnP_circ|||n.225486G>A||||||,A|intragenic_variant|MODIFIER|rrf|rrf|gene_variant|rrf|||n.225486G>A||||||,A|intragenic_variant|MODIFIER|rrl|rrl|gene_variant|rrl|||n.225486G>A||||||,A|intragenic_variant|MODIFIER|trnA|trnA|gene_variant|trnA|||n.225486G>A||||||,A|intragenic_variant|MODIFIER|trnI|trnI|gene_variant|trnI|||n.225486G>A||||||,A|intragenic_variant|MODIFIER|rrs|rrs|gene_variant|rrs|||n.225486G>A||||||	GT:DP:RO:QR:AO:QA:GL	1/1:35:0:0:35:1384:-124.823,-10.5361,0
contig_1	226202	.	G	A	1449.45	.	AB=0;AO=42;DP=42;QA=1648;QR=0;RO=0;TYPE=snp;ANN=A|missense_variant|MODERATE|TSV292_RS__00805|GENE_TSV292_RS__00805|transcript|TRANSCRIPT_TSV292_RS__00805|protein_coding|1/1|c.142C>T|p.Arg48Cys|142/1023|142/1023|48/340||,A|intragenic_variant|MODIFIER|rrf|rrf_circ|gene_variant|rrf_circ|||n.226202G>A||||||,A|intragenic_variant|MODIFIER|rrl|rrl_circ|gene_variant|rrl_circ|||n.226202G>A||||||,A|intragenic_variant|MODIFIER|trnA|trnA_circ|gene_variant|trnA_circ|||n.226202G>A||||||,A|intragenic_variant|MODIFIER|trnI|trnI_circ|gene_variant|trnI_circ|||n.226202G>A||||||,A|intragenic_variant|MODIFIER|rrs|rrs_circ|gene_variant|rrs_circ|||n.226202G>A||||||,A|intragenic_variant|MODIFIER|trnP|trnP_circ|gene_variant|trnP_circ|||n.226202G>A||||||,A|intragenic_variant|MODIFIER|rrf|rrf|gene_variant|rrf|||n.226202G>A||||||,A|intragenic_variant|MODIFIER|rrl|rrl|gene_variant|rrl|||n.226202G>A||||||,A|intragenic_variant|MODIFIER|trnA|trnA|gene_variant|trnA|||n.226202G>A||||||,A|intragenic_variant|MODIFIER|trnI|trnI|gene_variant|trnI|||n.226202G>A||||||,A|intragenic_variant|MODIFIER|rrs|rrs|gene_variant|rrs|||n.226202G>A||||||	GT:DP:RO:QR:AO:QA:GL	1/1:42:0:0:42:1648:-148.556,-12.6433,0
contig_1	226221	.	C	G	1312.02	.	AB=0;AO=38;DP=38;QA=1504;QR=0;RO=0;TYPE=snp;ANN=G|synonymous_variant|LOW|TSV292_RS__00805|GENE_TSV292_RS__00805|transcript|TRANSCRIPT_TSV292_RS__00805|protein_coding|1/1|c.123G>C|p.Thr41Thr|123/1023|123/1023|41/340||,G|intragenic_variant|MODIFIER|rrf|rrf_circ|gene_variant|rrf_circ|||n.226221C>G||||||,G|intragenic_variant|MODIFIER|rrl|rrl_circ|gene_variant|rrl_circ|||n.226221C>G||||||,G|intragenic_variant|MODIFIER|trnA|trnA_circ|gene_variant|trnA_circ|||n.226221C>G||||||,G|intragenic_variant|MODIFIER|trnI|trnI_circ|gene_variant|trnI_circ|||n.226221C>G||||||,G|intragenic_variant|MODIFIER|rrs|rrs_circ|gene_variant|rrs_circ|||n.226221C>G||||||,G|intragenic_variant|MODIFIER|trnP|trnP_circ|gene_variant|trnP_circ|||n.226221C>G||||||,G|intragenic_variant|MODIFIER|rrf|rrf|gene_variant|rrf|||n.226221C>G||||||,G|intragenic_variant|MODIFIER|rrl|rrl|gene_variant|rrl|||n.226221C>G||||||,G|intragenic_variant|MODIFIER|trnA|trnA|gene_variant|trnA|||n.226221C>G||||||,G|intragenic_variant|MODIFIER|trnI|trnI|gene_variant|trnI|||n.226221C>G||||||,G|intragenic_variant|MODIFIER|rrs|rrs|gene_variant|rrs|||n.226221C>G||||||	GT:DP:RO:QR:AO:QA:GL	1/1:38:0:0:38:1504:-135.611,-11.4391,0
contig_1	226248	.	C	T	1400.03	.	AB=0;AO=41;DP=41;QA=1605;QR=0;RO=0;TYPE=snp;ANN=T|synonymous_variant|LOW|TSV292_RS__00805|GENE_TSV292_RS__00805|transcript|TRANSCRIPT_TSV292_RS__00805|protein_coding|1/1|c.96G>A|p.Arg32Arg|96/1023|96/1023|32/340||,T|intragenic_variant|MODIFIER|rrf|rrf_circ|gene_variant|rrf_circ|||n.226248C>T||||||,T|intragenic_variant|MODIFIER|rrl|rrl_circ|gene_variant|rrl_circ|||n.226248C>T||||||,T|intragenic_variant|MODIFIER|trnA|trnA_circ|gene_variant|trnA_circ|||n.226248C>T||||||,T|intragenic_variant|MODIFIER|trnI|trnI_circ|gene_variant|trnI_circ|||n.226248C>T||||||,T|intragenic_variant|MODIFIER|rrs|rrs_circ|gene_variant|rrs_circ|||n.226248C>T||||||,T|intragenic_variant|MODIFIER|trnP|trnP_circ|gene_variant|trnP_circ|||n.226248C>T||||||,T|intragenic_variant|MODIFIER|rrf|rrf|gene_variant|rrf|||n.226248C>T||||||,T|intragenic_variant|MODIFIER|rrl|rrl|gene_variant|rrl|||n.226248C>T||||||,T|intragenic_variant|MODIFIER|trnA|trnA|gene_variant|trnA|||n.226248C>T||||||,T|intragenic_variant|MODIFIER|trnI|trnI|gene_variant|trnI|||n.226248C>T||||||,T|intragenic_variant|MODIFIER|rrs|rrs|gene_variant|rrs|||n.226248C>T||||||	GT:DP:RO:QR:AO:QA:GL	1/1:41:0:0:41:1605:-144.689,-12.3422,0
contig_1	226293	.	A	G	1346.42	.	AB=0;AO=41;DP=41;QA=1555;QR=0;RO=0;TYPE=snp;ANN=G|synonymous_variant|LOW|TSV292_RS__00805|GENE_TSV292_RS__00805|transcript|TRANSCRIPT_TSV292_RS__00805|protein_coding|1/1|c.51T>C|p.Tyr17Tyr|51/1023|51/1023|17/340||,G|intragenic_variant|MODIFIER|rrf|rrf_circ|gene_variant|rrf_circ|||n.226293A>G||||||,G|intragenic_variant|MODIFIER|rrl|rrl_circ|gene_variant|rrl_circ|||n.226293A>G||||||,G|intragenic_variant|MODIFIER|trnA|trnA_circ|gene_variant|trnA_circ|||n.226293A>G||||||,G|intragenic_variant|MODIFIER|trnI|trnI_circ|gene_variant|trnI_circ|||n.226293A>G||||||,G|intragenic_variant|MODIFIER|rrs|rrs_circ|gene_variant|rrs_circ|||n.226293A>G||||||,G|intragenic_variant|MODIFIER|trnP|trnP_circ|gene_variant|trnP_circ|||n.226293A>G||||||,G|intragenic_variant|MODIFIER|rrf|rrf|gene_variant|rrf|||n.226293A>G||||||,G|intragenic_variant|MODIFIER|rrl|rrl|gene_variant|rrl|||n.226293A>G||||||,G|intragenic_variant|MODIFIER|trnA|trnA|gene_variant|trnA|||n.226293A>G||||||,G|intragenic_variant|MODIFIER|trnI|trnI|gene_variant|trnI|||n.226293A>G||||||,G|intragenic_variant|MODIFIER|rrs|rrs|gene_variant|rrs|||n.226293A>G||||||	GT:DP:RO:QR:AO:QA:GL	1/1:41:0:0:41:1555:-140.192,-12.3422,0
contig_1	226335	.	A	T	942.929	.	AB=0;AO=28;DP=28;QA=1120;QR=0;RO=0;TYPE=snp;ANN=T|synonymous_variant|LOW|TSV292_RS__00805|GENE_TSV292_RS__00805|transcript|TRANSCRIPT_TSV292_RS__00805|protein_coding|1/1|c.9T>A|p.Thr3Thr|9/1023|9/1023|3/340||,T|intragenic_variant|MODIFIER|rrf|rrf_circ|gene_variant|rrf_circ|||n.226335A>T||||||,T|intragenic_variant|MODIFIER|rrl|rrl_circ|gene_variant|rrl_circ|||n.226335A>T||||||,T|intragenic_variant|MODIFIER|trnA|trnA_circ|gene_variant|trnA_circ|||n.226335A>T||||||,T|intragenic_variant|MODIFIER|trnI|trnI_circ|gene_variant|trnI_circ|||n.226335A>T||||||,T|intragenic_variant|MODIFIER|rrs|rrs_circ|gene_variant|rrs_circ|||n.226335A>T||||||,T|intragenic_variant|MODIFIER|trnP|trnP_circ|gene_variant|trnP_circ|||n.226335A>T||||||,T|intragenic_variant|MODIFIER|rrf|rrf|gene_variant|rrf|||n.226335A>T||||||,T|intragenic_variant|MODIFIER|rrl|rrl|gene_variant|rrl|||n.226335A>T||||||,T|intragenic_variant|MODIFIER|trnA|trnA|gene_variant|trnA|||n.226335A>T||||||,T|intragenic_variant|MODIFIER|trnI|trnI|gene_variant|trnI|||n.226335A>T||||||,T|intragenic_variant|MODIFIER|rrs|rrs|gene_variant|rrs|||n.226335A>T||||||	GT:DP:RO:QR:AO:QA:GL	1/1:28:0:0:28:1120:-101.091,-8.42884,0
contig_1	227379	.	A	G	1508.1	.	AB=0;AO=45;DP=46;QA=1738;QR=24;RO=1;TYPE=snp;ANN=G|synonymous_variant|LOW|TSV292_RS__00810|GENE_TSV292_RS__00810|transcript|TRANSCRIPT_TSV292_RS__00810|protein_coding|1/1|c.375T>C|p.Asn125Asn|375/1380|375/1380|125/459||,G|intragenic_variant|MODIFIER|rrf|rrf_circ|gene_variant|rrf_circ|||n.227379A>G||||||,G|intragenic_variant|MODIFIER|rrl|rrl_circ|gene_variant|rrl_circ|||n.227379A>G||||||,G|intragenic_variant|MODIFIER|trnA|trnA_circ|gene_variant|trnA_circ|||n.227379A>G||||||,G|intragenic_variant|MODIFIER|trnI|trnI_circ|gene_variant|trnI_circ|||n.227379A>G||||||,G|intragenic_variant|MODIFIER|rrs|rrs_circ|gene_variant|rrs_circ|||n.227379A>G||||||,G|intragenic_variant|MODIFIER|trnP|trnP_circ|gene_variant|trnP_circ|||n.227379A>G||||||,G|intragenic_variant|MODIFIER|rrf|rrf|gene_variant|rrf|||n.227379A>G||||||,G|intragenic_variant|MODIFIER|rrl|rrl|gene_variant|rrl|||n.227379A>G||||||,G|intragenic_variant|MODIFIER|trnA|trnA|gene_variant|trnA|||n.227379A>G||||||,G|intragenic_variant|MODIFIER|trnI|trnI|gene_variant|trnI|||n.227379A>G||||||,G|intragenic_variant|MODIFIER|rrs|rrs|gene_variant|rrs|||n.227379A>G||||||	GT:DP:RO:QR:AO:QA:GL	1/1:46:1:24:45:1738:-154.246,-11.4475,0
contig_1	227571	.	G	A	644.433	.	AB=0;AO=20;DP=20;QA=752;QR=0;RO=0;TYPE=snp;ANN=A|synonymous_variant|LOW|TSV292_RS__00810|GENE_TSV292_RS__00810|transcript|TRANSCRIPT_TSV292_RS__00810|protein_coding|1/1|c.183C>T|p.Asn61Asn|183/1380|183/1380|61/459||,A|intragenic_variant|MODIFIER|rrf|rrf_circ|gene_variant|rrf_circ|||n.227571G>A||||||,A|intragenic_variant|MODIFIER|rrl|rrl_circ|gene_variant|rrl_circ|||n.227571G>A||||||,A|intragenic_variant|MODIFIER|trnA|trnA_circ|gene_variant|trnA_circ|||n.227571G>A||||||,A|intragenic_variant|MODIFIER|trnI|trnI_circ|gene_variant|trnI_circ|||n.227571G>A||||||,A|intragenic_variant|MODIFIER|rrs|rrs_circ|gene_variant|rrs_circ|||n.227571G>A||||||,A|intragenic_variant|MODIFIER|trnP|trnP_circ|gene_variant|trnP_circ|||n.227571G>A||||||,A|intragenic_variant|MODIFIER|rrf|rrf|gene_variant|rrf|||n.227571G>A||||||,A|intragenic_variant|MODIFIER|rrl|rrl|gene_variant|rrl|||n.227571G>A||||||,A|intragenic_variant|MODIFIER|trnA|trnA|gene_variant|trnA|||n.227571G>A||||||,A|intragenic_variant|MODIFIER|trnI|trnI|gene_variant|trnI|||n.227571G>A||||||,A|intragenic_variant|MODIFIER|rrs|rrs|gene_variant|rrs|||n.227571G>A||||||	GT:DP:RO:QR:AO:QA:GL	1/1:20:0:0:20:752:-67.9892,-6.0206,0
contig_1	227750	.	A	C	1395.18	.	AB=0;AO=42;DP=42;QA=1590;QR=0;RO=0;TYPE=snp;ANN=C|missense_variant|MODERATE|TSV292_RS__00810|GENE_TSV292_RS__00810|transcript|TRANSCRIPT_TSV292_RS__00810|protein_coding|1/1|c.4T>G|p.Trp2Gly|4/1380|4/1380|2/459||,C|intragenic_variant|MODIFIER|rrf|rrf_circ|gene_variant|rrf_circ|||n.227750A>C||||||,C|intragenic_variant|MODIFIER|rrl|rrl_circ|gene_variant|rrl_circ|||n.227750A>C||||||,C|intragenic_variant|MODIFIER|trnA|trnA_circ|gene_variant|trnA_circ|||n.227750A>C||||||,C|intragenic_variant|MODIFIER|trnI|trnI_circ|gene_variant|trnI_circ|||n.227750A>C||||||,C|intragenic_variant|MODIFIER|rrs|rrs_circ|gene_variant|rrs_circ|||n.227750A>C||||||,C|intragenic_variant|MODIFIER|trnP|trnP_circ|gene_variant|trnP_circ|||n.227750A>C||||||,C|intragenic_variant|MODIFIER|rrf|rrf|gene_variant|rrf|||n.227750A>C||||||,C|intragenic_variant|MODIFIER|rrl|rrl|gene_variant|rrl|||n.227750A>C||||||,C|intragenic_variant|MODIFIER|trnA|trnA|gene_variant|trnA|||n.227750A>C||||||,C|intragenic_variant|MODIFIER|trnI|trnI|gene_variant|trnI|||n.227750A>C||||||,C|intragenic_variant|MODIFIER|rrs|rrs|gene_variant|rrs|||n.227750A>C||||||	GT:DP:RO:QR:AO:QA:GL	1/1:42:0:0:42:1590:-143.337,-12.6433,0
contig_1	228097	.	G	A	1487.99	.	AB=0;AO=44;DP=44;QA=1698;QR=0;RO=0;TYPE=snp;ANN=A|missense_variant|MODERATE|TSV292_RS__00815|GENE_TSV292_RS__00815|transcript|TRANSCRIPT_TSV292_RS__00815|protein_coding|1/1|c.1001C>T|p.Ala334Val|1001/1320|1001/1320|334/439||,A|intragenic_variant|MODIFIER|rrf|rrf_circ|gene_variant|rrf_circ|||n.228097G>A||||||,A|intragenic_variant|MODIFIER|rrl|rrl_circ|gene_variant|rrl_circ|||n.228097G>A||||||,A|intragenic_variant|MODIFIER|trnA|trnA_circ|gene_variant|trnA_circ|||n.228097G>A||||||,A|intragenic_variant|MODIFIER|trnI|trnI_circ|gene_variant|trnI_circ|||n.228097G>A||||||,A|intragenic_variant|MODIFIER|rrs|rrs_circ|gene_variant|rrs_circ|||n.228097G>A||||||,A|intragenic_variant|MODIFIER|trnP|trnP_circ|gene_variant|trnP_circ|||n.228097G>A||||||,A|intragenic_variant|MODIFIER|rrf|rrf|gene_variant|rrf|||n.228097G>A||||||,A|intragenic_variant|MODIFIER|rrl|rrl|gene_variant|rrl|||n.228097G>A||||||,A|intragenic_variant|MODIFIER|trnA|trnA|gene_variant|trnA|||n.228097G>A||||||,A|intragenic_variant|MODIFIER|trnI|trnI|gene_variant|trnI|||n.228097G>A||||||,A|intragenic_variant|MODIFIER|rrs|rrs|gene_variant|rrs|||n.228097G>A||||||	GT:DP:RO:QR:AO:QA:GL	1/1:44:0:0:44:1698:-153.05,-13.2453,0
contig_1	228339	.	A	G	1969.96	.	AB=0;AO=57;DP=57;QA=2234;QR=0;RO=0;TYPE=snp;ANN=G|synonymous_variant|LOW|TSV292_RS__00815|GENE_TSV292_RS__00815|transcript|TRANSCRIPT_TSV292_RS__00815|protein_coding|1/1|c.759T>C|p.Gly253Gly|759/1320|759/1320|253/439||,G|intragenic_variant|MODIFIER|rrf|rrf_circ|gene_variant|rrf_circ|||n.228339A>G||||||,G|intragenic_variant|MODIFIER|rrl|rrl_circ|gene_variant|rrl_circ|||n.228339A>G||||||,G|intragenic_variant|MODIFIER|trnA|trnA_circ|gene_variant|trnA_circ|||n.228339A>G||||||,G|intragenic_variant|MODIFIER|trnI|trnI_circ|gene_variant|trnI_circ|||n.228339A>G||||||,G|intragenic_variant|MODIFIER|rrs|rrs_circ|gene_variant|rrs_circ|||n.228339A>G||||||,G|intragenic_variant|MODIFIER|trnP|trnP_circ|gene_variant|trnP_circ|||n.228339A>G||||||,G|intragenic_variant|MODIFIER|rrf|rrf|gene_variant|rrf|||n.228339A>G||||||,G|intragenic_variant|MODIFIER|rrl|rrl|gene_variant|rrl|||n.228339A>G||||||,G|intragenic_variant|MODIFIER|trnA|trnA|gene_variant|trnA|||n.228339A>G||||||,G|intragenic_variant|MODIFIER|trnI|trnI|gene_variant|trnI|||n.228339A>G||||||,G|intragenic_variant|MODIFIER|rrs|rrs|gene_variant|rrs|||n.228339A>G||||||	GT:DP:RO:QR:AO:QA:GL	1/1:57:0:0:57:2234:-201.241,-17.1587,0
contig_1	229242	.	A	G	991.708	.	AB=0;AO=30;DP=30;QA=1136;QR=0;RO=0;TYPE=snp;ANN=G|intragenic_variant|MODIFIER|rrf|rrf_circ|gene_variant|rrf_circ|||n.229242A>G||||||,G|intragenic_variant|MODIFIER|rrl|rrl_circ|gene_variant|rrl_circ|||n.229242A>G||||||,G|intragenic_variant|MODIFIER|trnA|trnA_circ|gene_variant|trnA_circ|||n.229242A>G||||||,G|intragenic_variant|MODIFIER|trnI|trnI_circ|gene_variant|trnI_circ|||n.229242A>G||||||,G|intragenic_variant|MODIFIER|rrs|rrs_circ|gene_variant|rrs_circ|||n.229242A>G||||||,G|intragenic_variant|MODIFIER|trnP|trnP_circ|gene_variant|trnP_circ|||n.229242A>G||||||,G|intragenic_variant|MODIFIER|rrf|rrf|gene_variant|rrf|||n.229242A>G||||||,G|intragenic_variant|MODIFIER|rrl|rrl|gene_variant|rrl|||n.229242A>G||||||,G|intragenic_variant|MODIFIER|trnA|trnA|gene_variant|trnA|||n.229242A>G||||||,G|intragenic_variant|MODIFIER|trnI|trnI|gene_variant|trnI|||n.229242A>G||||||,G|intragenic_variant|MODIFIER|rrs|rrs|gene_variant|rrs|||n.229242A>G||||||	GT:DP:RO:QR:AO:QA:GL	1/1:30:0:0:30:1136:-102.517,-9.0309,0
contig_1	229390	.	C	T	796.008	.	AB=0;AO=25;DP=25;QA=936;QR=0;RO=0;TYPE=snp;ANN=T|synonymous_variant|LOW|TSV292_RS__00820|GENE_TSV292_RS__00820|transcript|TRANSCRIPT_TSV292_RS__00820|protein_coding|1/1|c.123C>T|p.His41His|123/972|123/972|41/323||,T|intragenic_variant|MODIFIER|rrf|rrf_circ|gene_variant|rrf_circ|||n.229390C>T||||||,T|intragenic_variant|MODIFIER|rrl|rrl_circ|gene_variant|rrl_circ|||n.229390C>T||||||,T|intragenic_variant|MODIFIER|trnA|trnA_circ|gene_variant|trnA_circ|||n.229390C>T||||||,T|intragenic_variant|MODIFIER|trnI|trnI_circ|gene_variant|trnI_circ|||n.229390C>T||||||,T|intragenic_variant|MODIFIER|rrs|rrs_circ|gene_variant|rrs_circ|||n.229390C>T||||||,T|intragenic_variant|MODIFIER|trnP|trnP_circ|gene_variant|trnP_circ|||n.229390C>T||||||,T|intragenic_variant|MODIFIER|rrf|rrf|gene_variant|rrf|||n.229390C>T||||||,T|intragenic_variant|MODIFIER|rrl|rrl|gene_variant|rrl|||n.229390C>T||||||,T|intragenic_variant|MODIFIER|trnA|trnA|gene_variant|trnA|||n.229390C>T||||||,T|intragenic_variant|MODIFIER|trnI|trnI|gene_variant|trnI|||n.229390C>T||||||,T|intragenic_variant|MODIFIER|rrs|rrs|gene_variant|rrs|||n.229390C>T||||||	GT:DP:RO:QR:AO:QA:GL	1/1:25:0:0:25:936:-84.532,-7.52575,0
contig_1	229993	.	T	C	1788.59	.	AB=0;AO=51;DP=51;QA=2017;QR=0;RO=0;TYPE=snp;ANN=C|synonymous_variant|LOW|TSV292_RS__00820|GENE_TSV292_RS__00820|transcript|TRANSCRIPT_TSV292_RS__00820|protein_coding|1/1|c.726T>C|p.Asp242Asp|726/972|726/972|242/323||,C|intragenic_variant|MODIFIER|rrf|rrf_circ|gene_variant|rrf_circ|||n.229993T>C||||||,C|intragenic_variant|MODIFIER|rrl|rrl_circ|gene_variant|rrl_circ|||n.229993T>C||||||,C|intragenic_variant|MODIFIER|trnA|trnA_circ|gene_variant|trnA_circ|||n.229993T>C||||||,C|intragenic_variant|MODIFIER|trnI|trnI_circ|gene_variant|trnI_circ|||n.229993T>C||||||,C|intragenic_variant|MODIFIER|rrs|rrs_circ|gene_variant|rrs_circ|||n.229993T>C||||||,C|intragenic_variant|MODIFIER|trnP|trnP_circ|gene_variant|trnP_circ|||n.229993T>C||||||,C|intragenic_variant|MODIFIER|rrf|rrf|gene_variant|rrf|||n.229993T>C||||||,C|intragenic_variant|MODIFIER|rrl|rrl|gene_variant|rrl|||n.229993T>C||||||,C|intragenic_variant|MODIFIER|trnA|trnA|gene_variant|trnA|||n.229993T>C||||||,C|intragenic_variant|MODIFIER|trnI|trnI|gene_variant|trnI|||n.229993T>C||||||,C|intragenic_variant|MODIFIER|rrs|rrs|gene_variant|rrs|||n.229993T>C||||||	GT:DP:RO:QR:AO:QA:GL	1/1:51:0:0:51:2017:-181.734,-15.3525,0
contig_1	230260	.	C	CG	2103.62	.	AB=0;AO=63;DP=65;QA=2409;QR=0;RO=0;TYPE=ins;ANN=CG|intragenic_variant|MODIFIER|rrf|rrf_circ|gene_variant|rrf_circ|||n.230260_230261insG||||||,CG|intragenic_variant|MODIFIER|rrl|rrl_circ|gene_variant|rrl_circ|||n.230260_230261insG||||||,CG|intragenic_variant|MODIFIER|trnA|trnA_circ|gene_variant|trnA_circ|||n.230260_230261insG||||||,CG|intragenic_variant|MODIFIER|trnI|trnI_circ|gene_variant|trnI_circ|||n.230260_230261insG||||||,CG|intragenic_variant|MODIFIER|rrs|rrs_circ|gene_variant|rrs_circ|||n.230260_230261insG||||||,CG|intragenic_variant|MODIFIER|trnP|trnP_circ|gene_variant|trnP_circ|||n.230260_230261insG||||||,CG|intragenic_variant|MODIFIER|rrf|rrf|gene_variant|rrf|||n.230260_230261insG||||||,CG|intragenic_variant|MODIFIER|rrl|rrl|gene_variant|rrl|||n.230260_230261insG||||||,CG|intragenic_variant|MODIFIER|trnA|trnA|gene_variant|trnA|||n.230260_230261insG||||||,CG|intragenic_variant|MODIFIER|trnI|trnI|gene_variant|trnI|||n.230260_230261insG||||||,CG|intragenic_variant|MODIFIER|rrs|rrs|gene_variant|rrs|||n.230260_230261insG||||||	GT:DP:RO:QR:AO:QA:GL	1/1:65:0:0:63:2409:-216.574,-18.9649,0
contig_1	231106	.	C	T	1461.52	.	AB=0;AO=44;DP=44;QA=1670;QR=0;RO=0;TYPE=snp;ANN=T|synonymous_variant|LOW|TSV292_RS__00825|GENE_TSV292_RS__00825|transcript|TRANSCRIPT_TSV292_RS__00825|protein_coding|1/1|c.753G>A|p.Gly251Gly|753/1008|753/1008|251/335||,T|intragenic_variant|MODIFIER|rrf|rrf_circ|gene_variant|rrf_circ|||n.231106C>T||||||,T|intragenic_variant|MODIFIER|rrl|rrl_circ|gene_variant|rrl_circ|||n.231106C>T||||||,T|intragenic_variant|MODIFIER|trnA|trnA_circ|gene_variant|trnA_circ|||n.231106C>T||||||,T|intragenic_variant|MODIFIER|trnI|trnI_circ|gene_variant|trnI_circ|||n.231106C>T||||||,T|intragenic_variant|MODIFIER|rrs|rrs_circ|gene_variant|rrs_circ|||n.231106C>T||||||,T|intragenic_variant|MODIFIER|trnP|trnP_circ|gene_variant|trnP_circ|||n.231106C>T||||||,T|intragenic_variant|MODIFIER|rrf|rrf|gene_variant|rrf|||n.231106C>T||||||,T|intragenic_variant|MODIFIER|rrl|rrl|gene_variant|rrl|||n.231106C>T||||||,T|intragenic_variant|MODIFIER|trnA|trnA|gene_variant|trnA|||n.231106C>T||||||,T|intragenic_variant|MODIFIER|trnI|trnI|gene_variant|trnI|||n.231106C>T||||||,T|intragenic_variant|MODIFIER|rrs|rrs|gene_variant|rrs|||n.231106C>T||||||	GT:DP:RO:QR:AO:QA:GL	1/1:44:0:0:44:1670:-150.53,-13.2453,0
contig_1	231117	.	A	G	1440.46	.	AB=0;AO=43;DP=43;QA=1666;QR=0;RO=0;TYPE=snp;ANN=G|synonymous_variant|LOW|TSV292_RS__00825|GENE_TSV292_RS__00825|transcript|TRANSCRIPT_TSV292_RS__00825|protein_coding|1/1|c.742T>C|p.Leu248Leu|742/1008|742/1008|248/335||,G|intragenic_variant|MODIFIER|rrf|rrf_circ|gene_variant|rrf_circ|||n.231117A>G||||||,G|intragenic_variant|MODIFIER|rrl|rrl_circ|gene_variant|rrl_circ|||n.231117A>G||||||,G|intragenic_variant|MODIFIER|trnA|trnA_circ|gene_variant|trnA_circ|||n.231117A>G||||||,G|intragenic_variant|MODIFIER|trnI|trnI_circ|gene_variant|trnI_circ|||n.231117A>G||||||,G|intragenic_variant|MODIFIER|rrs|rrs_circ|gene_variant|rrs_circ|||n.231117A>G||||||,G|intragenic_variant|MODIFIER|trnP|trnP_circ|gene_variant|trnP_circ|||n.231117A>G||||||,G|intragenic_variant|MODIFIER|rrf|rrf|gene_variant|rrf|||n.231117A>G||||||,G|intragenic_variant|MODIFIER|rrl|rrl|gene_variant|rrl|||n.231117A>G||||||,G|intragenic_variant|MODIFIER|trnA|trnA|gene_variant|trnA|||n.231117A>G||||||,G|intragenic_variant|MODIFIER|trnI|trnI|gene_variant|trnI|||n.231117A>G||||||,G|intragenic_variant|MODIFIER|rrs|rrs|gene_variant|rrs|||n.231117A>G||||||	GT:DP:RO:QR:AO:QA:GL	1/1:43:0:0:43:1666:-150.174,-12.9443,0
contig_1	231163	.	C	T	1864.2	.	AB=0;AO=54;DP=54;QA=2160;QR=0;RO=0;TYPE=snp;ANN=T|synonymous_variant|LOW|TSV292_RS__00825|GENE_TSV292_RS__00825|transcript|TRANSCRIPT_TSV292_RS__00825|protein_coding|1/1|c.696G>A|p.Ala232Ala|696/1008|696/1008|232/335||,T|intragenic_variant|MODIFIER|rrf|rrf_circ|gene_variant|rrf_circ|||n.231163C>T||||||,T|intragenic_variant|MODIFIER|rrl|rrl_circ|gene_variant|rrl_circ|||n.231163C>T||||||,T|intragenic_variant|MODIFIER|trnA|trnA_circ|gene_variant|trnA_circ|||n.231163C>T||||||,T|intragenic_variant|MODIFIER|trnI|trnI_circ|gene_variant|trnI_circ|||n.231163C>T||||||,T|intragenic_variant|MODIFIER|rrs|rrs_circ|gene_variant|rrs_circ|||n.231163C>T||||||,T|intragenic_variant|MODIFIER|trnP|trnP_circ|gene_variant|trnP_circ|||n.231163C>T||||||,T|intragenic_variant|MODIFIER|rrf|rrf|gene_variant|rrf|||n.231163C>T||||||,T|intragenic_variant|MODIFIER|rrl|rrl|gene_variant|rrl|||n.231163C>T||||||,T|intragenic_variant|MODIFIER|trnA|trnA|gene_variant|trnA|||n.231163C>T||||||,T|intragenic_variant|MODIFIER|trnI|trnI|gene_variant|trnI|||n.231163C>T||||||,T|intragenic_variant|MODIFIER|rrs|rrs|gene_variant|rrs|||n.231163C>T||||||	GT:DP:RO:QR:AO:QA:GL	1/1:54:0:0:54:2160:-194.59,-16.2556,0
contig_1	231793	.	C	G	1441.63	.	AB=0;AO=43;DP=43;QA=1641;QR=0;RO=0;TYPE=snp;ANN=G|synonymous_variant|LOW|TSV292_RS__00825|GENE_TSV292_RS__00825|transcript|TRANSCRIPT_TSV292_RS__00825|protein_coding|1/1|c.66G>C|p.Ala22Ala|66/1008|66/1008|22/335||,G|intragenic_variant|MODIFIER|rrf|rrf_circ|gene_variant|rrf_circ|||n.231793C>G||||||,G|intragenic_variant|MODIFIER|rrl|rrl_circ|gene_variant|rrl_circ|||n.231793C>G||||||,G|intragenic_variant|MODIFIER|trnA|trnA_circ|gene_variant|trnA_circ|||n.231793C>G||||||,G|intragenic_variant|MODIFIER|trnI|trnI_circ|gene_variant|trnI_circ|||n.231793C>G||||||,G|intragenic_variant|MODIFIER|rrs|rrs_circ|gene_variant|rrs_circ|||n.231793C>G||||||,G|intragenic_variant|MODIFIER|trnP|trnP_circ|gene_variant|trnP_circ|||n.231793C>G||||||,G|intragenic_variant|MODIFIER|rrf|rrf|gene_variant|rrf|||n.231793C>G||||||,G|intragenic_variant|MODIFIER|rrl|rrl|gene_variant|rrl|||n.231793C>G||||||,G|intragenic_variant|MODIFIER|trnA|trnA|gene_variant|trnA|||n.231793C>G||||||,G|intragenic_variant|MODIFIER|trnI|trnI|gene_variant|trnI|||n.231793C>G||||||,G|intragenic_variant|MODIFIER|rrs|rrs|gene_variant|rrs|||n.231793C>G||||||	GT:DP:RO:QR:AO:QA:GL	1/1:43:0:0:43:1641:-147.926,-12.9443,0
contig_1	231866	.	G	C	1503.47	.	AB=0;AO=46;DP=46;QA=1744;QR=0;RO=0;TYPE=snp;ANN=C|intragenic_variant|MODIFIER|rrf|rrf_circ|gene_variant|rrf_circ|||n.231866G>C||||||,C|intragenic_variant|MODIFIER|rrl|rrl_circ|gene_variant|rrl_circ|||n.231866G>C||||||,C|intragenic_variant|MODIFIER|trnA|trnA_circ|gene_variant|trnA_circ|||n.231866G>C||||||,C|intragenic_variant|MODIFIER|trnI|trnI_circ|gene_variant|trnI_circ|||n.231866G>C||||||,C|intragenic_variant|MODIFIER|rrs|rrs_circ|gene_variant|rrs_circ|||n.231866G>C||||||,C|intragenic_variant|MODIFIER|trnP|trnP_circ|gene_variant|trnP_circ|||n.231866G>C||||||,C|intragenic_variant|MODIFIER|rrf|rrf|gene_variant|rrf|||n.231866G>C||||||,C|intragenic_variant|MODIFIER|rrl|rrl|gene_variant|rrl|||n.231866G>C||||||,C|intragenic_variant|MODIFIER|trnA|trnA|gene_variant|trnA|||n.231866G>C||||||,C|intragenic_variant|MODIFIER|trnI|trnI|gene_variant|trnI|||n.231866G>C||||||,C|intragenic_variant|MODIFIER|rrs|rrs|gene_variant|rrs|||n.231866G>C||||||	GT:DP:RO:QR:AO:QA:GL	1/1:46:0:0:46:1744:-157.183,-13.8474,0
contig_1	231928	.	C	A	1193.96	.	AB=0;AO=36;DP=36;QA=1376;QR=0;RO=0;TYPE=snp;ANN=A|intragenic_variant|MODIFIER|rrf|rrf_circ|gene_variant|rrf_circ|||n.231928C>A||||||,A|intragenic_variant|MODIFIER|rrl|rrl_circ|gene_variant|rrl_circ|||n.231928C>A||||||,A|intragenic_variant|MODIFIER|trnA|trnA_circ|gene_variant|trnA_circ|||n.231928C>A||||||,A|intragenic_variant|MODIFIER|trnI|trnI_circ|gene_variant|trnI_circ|||n.231928C>A||||||,A|intragenic_variant|MODIFIER|rrs|rrs_circ|gene_variant|rrs_circ|||n.231928C>A||||||,A|intragenic_variant|MODIFIER|trnP|trnP_circ|gene_variant|trnP_circ|||n.231928C>A||||||,A|intragenic_variant|MODIFIER|rrf|rrf|gene_variant|rrf|||n.231928C>A||||||,A|intragenic_variant|MODIFIER|rrl|rrl|gene_variant|rrl|||n.231928C>A||||||,A|intragenic_variant|MODIFIER|trnA|trnA|gene_variant|trnA|||n.231928C>A||||||,A|intragenic_variant|MODIFIER|trnI|trnI|gene_variant|trnI|||n.231928C>A||||||,A|intragenic_variant|MODIFIER|rrs|rrs|gene_variant|rrs|||n.231928C>A||||||	GT:DP:RO:QR:AO:QA:GL	1/1:36:0:0:36:1376:-124.097,-10.8371,0
contig_1	232122	.	C	G	743.982	.	AB=0;AO=23;DP=23;QA=858;QR=0;RO=0;TYPE=snp;ANN=G|synonymous_variant|LOW|TSV292_RS__00830|GENE_TSV292_RS__00830|transcript|TRANSCRIPT_TSV292_RS__00830|protein_coding|1/1|c.141C>G|p.Ala47Ala|141/744|141/744|47/247||,G|intragenic_variant|MODIFIER|rrf|rrf_circ|gene_variant|rrf_circ|||n.232122C>G||||||,G|intragenic_variant|MODIFIER|rrl|rrl_circ|gene_variant|rrl_circ|||n.232122C>G||||||,G|intragenic_variant|MODIFIER|trnA|trnA_circ|gene_variant|trnA_circ|||n.232122C>G||||||,G|intragenic_variant|MODIFIER|trnI|trnI_circ|gene_variant|trnI_circ|||n.232122C>G||||||,G|intragenic_variant|MODIFIER|rrs|rrs_circ|gene_variant|rrs_circ|||n.232122C>G||||||,G|intragenic_variant|MODIFIER|trnP|trnP_circ|gene_variant|trnP_circ|||n.232122C>G||||||,G|intragenic_variant|MODIFIER|rrf|rrf|gene_variant|rrf|||n.232122C>G||||||,G|intragenic_variant|MODIFIER|rrl|rrl|gene_variant|rrl|||n.232122C>G||||||,G|intragenic_variant|MODIFIER|trnA|trnA|gene_variant|trnA|||n.232122C>G||||||,G|intragenic_variant|MODIFIER|trnI|trnI|gene_variant|trnI|||n.232122C>G||||||,G|intragenic_variant|MODIFIER|rrs|rrs|gene_variant|rrs|||n.232122C>G||||||	GT:DP:RO:QR:AO:QA:GL	1/1:23:0:0:23:858:-77.5178,-6.92369,0
contig_1	232133	.	G	A	749.558	.	AB=0;AO=24;DP=24;QA=871;QR=0;RO=0;TYPE=snp;ANN=A|missense_variant|MODERATE|TSV292_RS__00830|GENE_TSV292_RS__00830|transcript|TRANSCRIPT_TSV292_RS__00830|protein_coding|1/1|c.152G>A|p.Gly51Glu|152/744|152/744|51/247||,A|intragenic_variant|MODIFIER|rrf|rrf_circ|gene_variant|rrf_circ|||n.232133G>A||||||,A|intragenic_variant|MODIFIER|rrl|rrl_circ|gene_variant|rrl_circ|||n.232133G>A||||||,A|intragenic_variant|MODIFIER|trnA|trnA_circ|gene_variant|trnA_circ|||n.232133G>A||||||,A|intragenic_variant|MODIFIER|trnI|trnI_circ|gene_variant|trnI_circ|||n.232133G>A||||||,A|intragenic_variant|MODIFIER|rrs|rrs_circ|gene_variant|rrs_circ|||n.232133G>A||||||,A|intragenic_variant|MODIFIER|trnP|trnP_circ|gene_variant|trnP_circ|||n.232133G>A||||||,A|intragenic_variant|MODIFIER|rrf|rrf|gene_variant|rrf|||n.232133G>A||||||,A|intragenic_variant|MODIFIER|rrl|rrl|gene_variant|rrl|||n.232133G>A||||||,A|intragenic_variant|MODIFIER|trnA|trnA|gene_variant|trnA|||n.232133G>A||||||,A|intragenic_variant|MODIFIER|trnI|trnI|gene_variant|trnI|||n.232133G>A||||||,A|intragenic_variant|MODIFIER|rrs|rrs|gene_variant|rrs|||n.232133G>A||||||	GT:DP:RO:QR:AO:QA:GL	1/1:24:0:0:24:871:-78.6818,-7.22472,0
contig_1	232173	.	A	G	716.289	.	AB=0;AO=22;DP=22;QA=830;QR=0;RO=0;TYPE=snp;ANN=G|synonymous_variant|LOW|TSV292_RS__00830|GENE_TSV292_RS__00830|transcript|TRANSCRIPT_TSV292_RS__00830|protein_coding|1/1|c.192A>G|p.Ala64Ala|192/744|192/744|64/247||,G|intragenic_variant|MODIFIER|rrf|rrf_circ|gene_variant|rrf_circ|||n.232173A>G||||||,G|intragenic_variant|MODIFIER|rrl|rrl_circ|gene_variant|rrl_circ|||n.232173A>G||||||,G|intragenic_variant|MODIFIER|trnA|trnA_circ|gene_variant|trnA_circ|||n.232173A>G||||||,G|intragenic_variant|MODIFIER|trnI|trnI_circ|gene_variant|trnI_circ|||n.232173A>G||||||,G|intragenic_variant|MODIFIER|rrs|rrs_circ|gene_variant|rrs_circ|||n.232173A>G||||||,G|intragenic_variant|MODIFIER|trnP|trnP_circ|gene_variant|trnP_circ|||n.232173A>G||||||,G|intragenic_variant|MODIFIER|rrf|rrf|gene_variant|rrf|||n.232173A>G||||||,G|intragenic_variant|MODIFIER|rrl|rrl|gene_variant|rrl|||n.232173A>G||||||,G|intragenic_variant|MODIFIER|trnA|trnA|gene_variant|trnA|||n.232173A>G||||||,G|intragenic_variant|MODIFIER|trnI|trnI|gene_variant|trnI|||n.232173A>G||||||,G|intragenic_variant|MODIFIER|rrs|rrs|gene_variant|rrs|||n.232173A>G||||||	GT:DP:RO:QR:AO:QA:GL	1/1:22:0:0:22:830:-75.0028,-6.62266,0
contig_1	232839	.	T	G	325.942	.	AB=0;AO=11;DP=11;QA=392;QR=0;RO=0;TYPE=snp;ANN=G|intragenic_variant|MODIFIER|rrf|rrf_circ|gene_variant|rrf_circ|||n.232839T>G||||||,G|intragenic_variant|MODIFIER|rrl|rrl_circ|gene_variant|rrl_circ|||n.232839T>G||||||,G|intragenic_variant|MODIFIER|trnA|trnA_circ|gene_variant|trnA_circ|||n.232839T>G||||||,G|intragenic_variant|MODIFIER|trnI|trnI_circ|gene_variant|trnI_circ|||n.232839T>G||||||,G|intragenic_variant|MODIFIER|rrs|rrs_circ|gene_variant|rrs_circ|||n.232839T>G||||||,G|intragenic_variant|MODIFIER|trnP|trnP_circ|gene_variant|trnP_circ|||n.232839T>G||||||,G|intragenic_variant|MODIFIER|rrf|rrf|gene_variant|rrf|||n.232839T>G||||||,G|intragenic_variant|MODIFIER|rrl|rrl|gene_variant|rrl|||n.232839T>G||||||,G|intragenic_variant|MODIFIER|trnA|trnA|gene_variant|trnA|||n.232839T>G||||||,G|intragenic_variant|MODIFIER|trnI|trnI|gene_variant|trnI|||n.232839T>G||||||,G|intragenic_variant|MODIFIER|rrs|rrs|gene_variant|rrs|||n.232839T>G||||||	GT:DP:RO:QR:AO:QA:GL	1/1:11:0:0:11:392:-35.6046,-3.31133,0
contig_1	232911	.	CGGCC	AGGCT	587.453	.	AB=0;AO=18;DP=19;QA=689;QR=0;RO=0;TYPE=complex;ANN=AGGCT|intragenic_variant|MODIFIER|rrf|rrf_circ|gene_variant|rrf_circ|||n.232911_232915delCGGCCinsAGGCT||||||,AGGCT|intragenic_variant|MODIFIER|rrl|rrl_circ|gene_variant|rrl_circ|||n.232911_232915delCGGCCinsAGGCT||||||,AGGCT|intragenic_variant|MODIFIER|trnA|trnA_circ|gene_variant|trnA_circ|||n.232911_232915delCGGCCinsAGGCT||||||,AGGCT|intragenic_variant|MODIFIER|trnI|trnI_circ|gene_variant|trnI_circ|||n.232911_232915delCGGCCinsAGGCT||||||,AGGCT|intragenic_variant|MODIFIER|rrs|rrs_circ|gene_variant|rrs_circ|||n.232911_232915delCGGCCinsAGGCT||||||,AGGCT|intragenic_variant|MODIFIER|trnP|trnP_circ|gene_variant|trnP_circ|||n.232911_232915delCGGCCinsAGGCT||||||,AGGCT|intragenic_variant|MODIFIER|rrf|rrf|gene_variant|rrf|||n.232911_232915delCGGCCinsAGGCT||||||,AGGCT|intragenic_variant|MODIFIER|rrl|rrl|gene_variant|rrl|||n.232911_232915delCGGCCinsAGGCT||||||,AGGCT|intragenic_variant|MODIFIER|trnA|trnA|gene_variant|trnA|||n.232911_232915delCGGCCinsAGGCT||||||,AGGCT|intragenic_variant|MODIFIER|trnI|trnI|gene_variant|trnI|||n.232911_232915delCGGCCinsAGGCT||||||,AGGCT|intragenic_variant|MODIFIER|rrs|rrs|gene_variant|rrs|||n.232911_232915delCGGCCinsAGGCT||||||	GT:DP:RO:QR:AO:QA:GL	1/1:19:0:0:18:689:-62.1949,-5.41854,0
contig_1	232941	.	C	T	973.91	.	AB=0;AO=29;DP=29;QA=1134;QR=0;RO=0;TYPE=snp;ANN=T|intragenic_variant|MODIFIER|rrf|rrf_circ|gene_variant|rrf_circ|||n.232941C>T||||||,T|intragenic_variant|MODIFIER|rrl|rrl_circ|gene_variant|rrl_circ|||n.232941C>T||||||,T|intragenic_variant|MODIFIER|trnA|trnA_circ|gene_variant|trnA_circ|||n.232941C>T||||||,T|intragenic_variant|MODIFIER|trnI|trnI_circ|gene_variant|trnI_circ|||n.232941C>T||||||,T|intragenic_variant|MODIFIER|rrs|rrs_circ|gene_variant|rrs_circ|||n.232941C>T||||||,T|intragenic_variant|MODIFIER|trnP|trnP_circ|gene_variant|trnP_circ|||n.232941C>T||||||,T|intragenic_variant|MODIFIER|rrf|rrf|gene_variant|rrf|||n.232941C>T||||||,T|intragenic_variant|MODIFIER|rrl|rrl|gene_variant|rrl|||n.232941C>T||||||,T|intragenic_variant|MODIFIER|trnA|trnA|gene_variant|trnA|||n.232941C>T||||||,T|intragenic_variant|MODIFIER|trnI|trnI|gene_variant|trnI|||n.232941C>T||||||,T|intragenic_variant|MODIFIER|rrs|rrs|gene_variant|rrs|||n.232941C>T||||||	GT:DP:RO:QR:AO:QA:GL	1/1:29:0:0:29:1134:-102.345,-8.72987,0
contig_1	232966	.	A	G	1094.33	.	AB=0;AO=32;DP=32;QA=1258;QR=0;RO=0;TYPE=snp;ANN=G|intragenic_variant|MODIFIER|rrf|rrf_circ|gene_variant|rrf_circ|||n.232966A>G||||||,G|intragenic_variant|MODIFIER|rrl|rrl_circ|gene_variant|rrl_circ|||n.232966A>G||||||,G|intragenic_variant|MODIFIER|trnA|trnA_circ|gene_variant|trnA_circ|||n.232966A>G||||||,G|intragenic_variant|MODIFIER|trnI|trnI_circ|gene_variant|trnI_circ|||n.232966A>G||||||,G|intragenic_variant|MODIFIER|rrs|rrs_circ|gene_variant|rrs_circ|||n.232966A>G||||||,G|intragenic_variant|MODIFIER|trnP|trnP_circ|gene_variant|trnP_circ|||n.232966A>G||||||,G|intragenic_variant|MODIFIER|rrf|rrf|gene_variant|rrf|||n.232966A>G||||||,G|intragenic_variant|MODIFIER|rrl|rrl|gene_variant|rrl|||n.232966A>G||||||,G|intragenic_variant|MODIFIER|trnA|trnA|gene_variant|trnA|||n.232966A>G||||||,G|intragenic_variant|MODIFIER|trnI|trnI|gene_variant|trnI|||n.232966A>G||||||,G|intragenic_variant|MODIFIER|rrs|rrs|gene_variant|rrs|||n.232966A>G||||||	GT:DP:RO:QR:AO:QA:GL	1/1:32:0:0:32:1258:-113.495,-9.63296,0
contig_1	232990	.	T	C	1080.64	.	AB=0;AO=31;DP=31;QA=1234;QR=0;RO=0;TYPE=snp;ANN=C|intragenic_variant|MODIFIER|rrf|rrf_circ|gene_variant|rrf_circ|||n.232990T>C||||||,C|intragenic_variant|MODIFIER|rrl|rrl_circ|gene_variant|rrl_circ|||n.232990T>C||||||,C|intragenic_variant|MODIFIER|trnA|trnA_circ|gene_variant|trnA_circ|||n.232990T>C||||||,C|intragenic_variant|MODIFIER|trnI|trnI_circ|gene_variant|trnI_circ|||n.232990T>C||||||,C|intragenic_variant|MODIFIER|rrs|rrs_circ|gene_variant|rrs_circ|||n.232990T>C||||||,C|intragenic_variant|MODIFIER|trnP|trnP_circ|gene_variant|trnP_circ|||n.232990T>C||||||,C|intragenic_variant|MODIFIER|rrf|rrf|gene_variant|rrf|||n.232990T>C||||||,C|intragenic_variant|MODIFIER|rrl|rrl|gene_variant|rrl|||n.232990T>C||||||,C|intragenic_variant|MODIFIER|trnA|trnA|gene_variant|trnA|||n.232990T>C||||||,C|intragenic_variant|MODIFIER|trnI|trnI|gene_variant|trnI|||n.232990T>C||||||,C|intragenic_variant|MODIFIER|rrs|rrs|gene_variant|rrs|||n.232990T>C||||||	GT:DP:RO:QR:AO:QA:GL	1/1:31:0:0:31:1234:-111.34,-9.33193,0
contig_1	233020	.	G	GTCGC	799.53	.	AB=0;AO=25;DP=25;QA=936;QR=0;RO=0;TYPE=ins;ANN=GTCGC|intragenic_variant|MODIFIER|rrf|rrf_circ|gene_variant|rrf_circ|||n.233020_233021insTCGC||||||,GTCGC|intragenic_variant|MODIFIER|rrl|rrl_circ|gene_variant|rrl_circ|||n.233020_233021insTCGC||||||,GTCGC|intragenic_variant|MODIFIER|trnA|trnA_circ|gene_variant|trnA_circ|||n.233020_233021insTCGC||||||,GTCGC|intragenic_variant|MODIFIER|trnI|trnI_circ|gene_variant|trnI_circ|||n.233020_233021insTCGC||||||,GTCGC|intragenic_variant|MODIFIER|rrs|rrs_circ|gene_variant|rrs_circ|||n.233020_233021insTCGC||||||,GTCGC|intragenic_variant|MODIFIER|trnP|trnP_circ|gene_variant|trnP_circ|||n.233020_233021insTCGC||||||,GTCGC|intragenic_variant|MODIFIER|rrf|rrf|gene_variant|rrf|||n.233020_233021insTCGC||||||,GTCGC|intragenic_variant|MODIFIER|rrl|rrl|gene_variant|rrl|||n.233020_233021insTCGC||||||,GTCGC|intragenic_variant|MODIFIER|trnA|trnA|gene_variant|trnA|||n.233020_233021insTCGC||||||,GTCGC|intragenic_variant|MODIFIER|trnI|trnI|gene_variant|trnI|||n.233020_233021insTCGC||||||,GTCGC|intragenic_variant|MODIFIER|rrs|rrs|gene_variant|rrs|||n.233020_233021insTCGC||||||	GT:DP:RO:QR:AO:QA:GL	1/1:25:0:0:25:936:-84.532,-7.52575,0
contig_1	233143	.	G	A	837.121	.	AB=0;AO=26;DP=26;QA=992;QR=0;RO=0;TYPE=snp;ANN=A|synonymous_variant|LOW|TSV292_RS__00835|GENE_TSV292_RS__00835|transcript|TRANSCRIPT_TSV292_RS__00835|protein_coding|1/1|c.1311C>T|p.Ser437Ser|1311/1419|1311/1419|437/472||,A|intragenic_variant|MODIFIER|rrf|rrf_circ|gene_variant|rrf_circ|||n.233143G>A||||||,A|intragenic_variant|MODIFIER|rrl|rrl_circ|gene_variant|rrl_circ|||n.233143G>A||||||,A|intragenic_variant|MODIFIER|trnA|trnA_circ|gene_variant|trnA_circ|||n.233143G>A||||||,A|intragenic_variant|MODIFIER|trnI|trnI_circ|gene_variant|trnI_circ|||n.233143G>A||||||,A|intragenic_variant|MODIFIER|rrs|rrs_circ|gene_variant|rrs_circ|||n.233143G>A||||||,A|intragenic_variant|MODIFIER|trnP|trnP_circ|gene_variant|trnP_circ|||n.233143G>A||||||,A|intragenic_variant|MODIFIER|rrf|rrf|gene_variant|rrf|||n.233143G>A||||||,A|intragenic_variant|MODIFIER|rrl|rrl|gene_variant|rrl|||n.233143G>A||||||,A|intragenic_variant|MODIFIER|trnA|trnA|gene_variant|trnA|||n.233143G>A||||||,A|intragenic_variant|MODIFIER|trnI|trnI|gene_variant|trnI|||n.233143G>A||||||,A|intragenic_variant|MODIFIER|rrs|rrs|gene_variant|rrs|||n.233143G>A||||||	GT:DP:RO:QR:AO:QA:GL	1/1:26:0:0:26:992:-89.5714,-7.82678,0
contig_1	233174	.	C	A	1018.76	.	AB=0;AO=29;DP=29;QA=1160;QR=0;RO=0;TYPE=snp;ANN=A|missense_variant|MODERATE|TSV292_RS__00835|GENE_TSV292_RS__00835|transcript|TRANSCRIPT_TSV292_RS__00835|protein_coding|1/1|c.1280G>T|p.Gly427Val|1280/1419|1280/1419|427/472||,A|intragenic_variant|MODIFIER|rrf|rrf_circ|gene_variant|rrf_circ|||n.233174C>A||||||,A|intragenic_variant|MODIFIER|rrl|rrl_circ|gene_variant|rrl_circ|||n.233174C>A||||||,A|intragenic_variant|MODIFIER|trnA|trnA_circ|gene_variant|trnA_circ|||n.233174C>A||||||,A|intragenic_variant|MODIFIER|trnI|trnI_circ|gene_variant|trnI_circ|||n.233174C>A||||||,A|intragenic_variant|MODIFIER|rrs|rrs_circ|gene_variant|rrs_circ|||n.233174C>A||||||,A|intragenic_variant|MODIFIER|trnP|trnP_circ|gene_variant|trnP_circ|||n.233174C>A||||||,A|intragenic_variant|MODIFIER|rrf|rrf|gene_variant|rrf|||n.233174C>A||||||,A|intragenic_variant|MODIFIER|rrl|rrl|gene_variant|rrl|||n.233174C>A||||||,A|intragenic_variant|MODIFIER|trnA|trnA|gene_variant|trnA|||n.233174C>A||||||,A|intragenic_variant|MODIFIER|trnI|trnI|gene_variant|trnI|||n.233174C>A||||||,A|intragenic_variant|MODIFIER|rrs|rrs|gene_variant|rrs|||n.233174C>A||||||	GT:DP:RO:QR:AO:QA:GL	1/1:29:0:0:29:1160:-104.687,-8.72987,0
contig_1	233805	.	A	G	1372.22	.	AB=0;AO=41;DP=41;QA=1578;QR=0;RO=0;TYPE=snp;ANN=G|synonymous_variant|LOW|TSV292_RS__00835|GENE_TSV292_RS__00835|transcript|TRANSCRIPT_TSV292_RS__00835|protein_coding|1/1|c.649T>C|p.Leu217Leu|649/1419|649/1419|217/472||,G|intragenic_variant|MODIFIER|rrf|rrf_circ|gene_variant|rrf_circ|||n.233805A>G||||||,G|intragenic_variant|MODIFIER|rrl|rrl_circ|gene_variant|rrl_circ|||n.233805A>G||||||,G|intragenic_variant|MODIFIER|trnA|trnA_circ|gene_variant|trnA_circ|||n.233805A>G||||||,G|intragenic_variant|MODIFIER|trnI|trnI_circ|gene_variant|trnI_circ|||n.233805A>G||||||,G|intragenic_variant|MODIFIER|rrs|rrs_circ|gene_variant|rrs_circ|||n.233805A>G||||||,G|intragenic_variant|MODIFIER|trnP|trnP_circ|gene_variant|trnP_circ|||n.233805A>G||||||,G|intragenic_variant|MODIFIER|rrf|rrf|gene_variant|rrf|||n.233805A>G||||||,G|intragenic_variant|MODIFIER|rrl|rrl|gene_variant|rrl|||n.233805A>G||||||,G|intragenic_variant|MODIFIER|trnA|trnA|gene_variant|trnA|||n.233805A>G||||||,G|intragenic_variant|MODIFIER|trnI|trnI|gene_variant|trnI|||n.233805A>G||||||,G|intragenic_variant|MODIFIER|rrs|rrs|gene_variant|rrs|||n.233805A>G||||||	GT:DP:RO:QR:AO:QA:GL	1/1:41:0:0:41:1578:-142.263,-12.3422,0
contig_1	233918	.	C	T	1089.22	.	AB=0;AO=33;DP=33;QA=1250;QR=0;RO=0;TYPE=snp;ANN=T|missense_variant|MODERATE|TSV292_RS__00835|GENE_TSV292_RS__00835|transcript|TRANSCRIPT_TSV292_RS__00835|protein_coding|1/1|c.536G>A|p.Gly179Glu|536/1419|536/1419|179/472||,T|intragenic_variant|MODIFIER|rrf|rrf_circ|gene_variant|rrf_circ|||n.233918C>T||||||,T|intragenic_variant|MODIFIER|rrl|rrl_circ|gene_variant|rrl_circ|||n.233918C>T||||||,T|intragenic_variant|MODIFIER|trnA|trnA_circ|gene_variant|trnA_circ|||n.233918C>T||||||,T|intragenic_variant|MODIFIER|trnI|trnI_circ|gene_variant|trnI_circ|||n.233918C>T||||||,T|intragenic_variant|MODIFIER|rrs|rrs_circ|gene_variant|rrs_circ|||n.233918C>T||||||,T|intragenic_variant|MODIFIER|trnP|trnP_circ|gene_variant|trnP_circ|||n.233918C>T||||||,T|intragenic_variant|MODIFIER|rrf|rrf|gene_variant|rrf|||n.233918C>T||||||,T|intragenic_variant|MODIFIER|rrl|rrl|gene_variant|rrl|||n.233918C>T||||||,T|intragenic_variant|MODIFIER|trnA|trnA|gene_variant|trnA|||n.233918C>T||||||,T|intragenic_variant|MODIFIER|trnI|trnI|gene_variant|trnI|||n.233918C>T||||||,T|intragenic_variant|MODIFIER|rrs|rrs|gene_variant|rrs|||n.233918C>T||||||	GT:DP:RO:QR:AO:QA:GL	1/1:33:0:0:33:1250:-112.765,-9.93399,0
contig_1	233926	.	C	G	935.952	.	AB=0;AO=29;DP=30;QA=1080;QR=0;RO=0;TYPE=snp;ANN=G|synonymous_variant|LOW|TSV292_RS__00835|GENE_TSV292_RS__00835|transcript|TRANSCRIPT_TSV292_RS__00835|protein_coding|1/1|c.528G>C|p.Thr176Thr|528/1419|528/1419|176/472||,G|intragenic_variant|MODIFIER|rrf|rrf_circ|gene_variant|rrf_circ|||n.233926C>G||||||,G|intragenic_variant|MODIFIER|rrl|rrl_circ|gene_variant|rrl_circ|||n.233926C>G||||||,G|intragenic_variant|MODIFIER|trnA|trnA_circ|gene_variant|trnA_circ|||n.233926C>G||||||,G|intragenic_variant|MODIFIER|trnI|trnI_circ|gene_variant|trnI_circ|||n.233926C>G||||||,G|intragenic_variant|MODIFIER|rrs|rrs_circ|gene_variant|rrs_circ|||n.233926C>G||||||,G|intragenic_variant|MODIFIER|trnP|trnP_circ|gene_variant|trnP_circ|||n.233926C>G||||||,G|intragenic_variant|MODIFIER|rrf|rrf|gene_variant|rrf|||n.233926C>G||||||,G|intragenic_variant|MODIFIER|rrl|rrl|gene_variant|rrl|||n.233926C>G||||||,G|intragenic_variant|MODIFIER|trnA|trnA|gene_variant|trnA|||n.233926C>G||||||,G|intragenic_variant|MODIFIER|trnI|trnI|gene_variant|trnI|||n.233926C>G||||||,G|intragenic_variant|MODIFIER|rrs|rrs|gene_variant|rrs|||n.233926C>G||||||	GT:DP:RO:QR:AO:QA:GL	1/1:30:0:0:29:1080:-97.2918,-8.72987,0
contig_1	234007	.	A	G	1227.17	.	AB=0;AO=38;DP=38;QA=1408;QR=0;RO=0;TYPE=snp;ANN=G|synonymous_variant|LOW|TSV292_RS__00835|GENE_TSV292_RS__00835|transcript|TRANSCRIPT_TSV292_RS__00835|protein_coding|1/1|c.447T>C|p.Ala149Ala|447/1419|447/1419|149/472||,G|intragenic_variant|MODIFIER|rrf|rrf_circ|gene_variant|rrf_circ|||n.234007A>G||||||,G|intragenic_variant|MODIFIER|rrl|rrl_circ|gene_variant|rrl_circ|||n.234007A>G||||||,G|intragenic_variant|MODIFIER|trnA|trnA_circ|gene_variant|trnA_circ|||n.234007A>G||||||,G|intragenic_variant|MODIFIER|trnI|trnI_circ|gene_variant|trnI_circ|||n.234007A>G||||||,G|intragenic_variant|MODIFIER|rrs|rrs_circ|gene_variant|rrs_circ|||n.234007A>G||||||,G|intragenic_variant|MODIFIER|trnP|trnP_circ|gene_variant|trnP_circ|||n.234007A>G||||||,G|intragenic_variant|MODIFIER|rrf|rrf|gene_variant|rrf|||n.234007A>G||||||,G|intragenic_variant|MODIFIER|rrl|rrl|gene_variant|rrl|||n.234007A>G||||||,G|intragenic_variant|MODIFIER|trnA|trnA|gene_variant|trnA|||n.234007A>G||||||,G|intragenic_variant|MODIFIER|trnI|trnI|gene_variant|trnI|||n.234007A>G||||||,G|intragenic_variant|MODIFIER|rrs|rrs|gene_variant|rrs|||n.234007A>G||||||	GT:DP:RO:QR:AO:QA:GL	1/1:38:0:0:38:1408:-126.969,-11.4391,0
contig_1	234016	.	G	T	1046.56	.	AB=0;AO=31;DP=31;QA=1208;QR=0;RO=0;TYPE=snp;ANN=T|missense_variant|MODERATE|TSV292_RS__00835|GENE_TSV292_RS__00835|transcript|TRANSCRIPT_TSV292_RS__00835|protein_coding|1/1|c.438C>A|p.His146Gln|438/1419|438/1419|146/472||,T|intragenic_variant|MODIFIER|rrf|rrf_circ|gene_variant|rrf_circ|||n.234016G>T||||||,T|intragenic_variant|MODIFIER|rrl|rrl_circ|gene_variant|rrl_circ|||n.234016G>T||||||,T|intragenic_variant|MODIFIER|trnA|trnA_circ|gene_variant|trnA_circ|||n.234016G>T||||||,T|intragenic_variant|MODIFIER|trnI|trnI_circ|gene_variant|trnI_circ|||n.234016G>T||||||,T|intragenic_variant|MODIFIER|rrs|rrs_circ|gene_variant|rrs_circ|||n.234016G>T||||||,T|intragenic_variant|MODIFIER|trnP|trnP_circ|gene_variant|trnP_circ|||n.234016G>T||||||,T|intragenic_variant|MODIFIER|rrf|rrf|gene_variant|rrf|||n.234016G>T||||||,T|intragenic_variant|MODIFIER|rrl|rrl|gene_variant|rrl|||n.234016G>T||||||,T|intragenic_variant|MODIFIER|trnA|trnA|gene_variant|trnA|||n.234016G>T||||||,T|intragenic_variant|MODIFIER|trnI|trnI|gene_variant|trnI|||n.234016G>T||||||,T|intragenic_variant|MODIFIER|rrs|rrs|gene_variant|rrs|||n.234016G>T||||||	GT:DP:RO:QR:AO:QA:GL	1/1:31:0:0:31:1208:-108.996,-9.33193,0
contig_1	234032	.	A	G	1120.59	.	AB=0;AO=35;DP=35;QA=1278;QR=0;RO=0;TYPE=snp;ANN=G|missense_variant|MODERATE|TSV292_RS__00835|GENE_TSV292_RS__00835|transcript|TRANSCRIPT_TSV292_RS__00835|protein_coding|1/1|c.422T>C|p.Val141Ala|422/1419|422/1419|141/472||,G|intragenic_variant|MODIFIER|rrf|rrf_circ|gene_variant|rrf_circ|||n.234032A>G||||||,G|intragenic_variant|MODIFIER|rrl|rrl_circ|gene_variant|rrl_circ|||n.234032A>G||||||,G|intragenic_variant|MODIFIER|trnA|trnA_circ|gene_variant|trnA_circ|||n.234032A>G||||||,G|intragenic_variant|MODIFIER|trnI|trnI_circ|gene_variant|trnI_circ|||n.234032A>G||||||,G|intragenic_variant|MODIFIER|rrs|rrs_circ|gene_variant|rrs_circ|||n.234032A>G||||||,G|intragenic_variant|MODIFIER|trnP|trnP_circ|gene_variant|trnP_circ|||n.234032A>G||||||,G|intragenic_variant|MODIFIER|rrf|rrf|gene_variant|rrf|||n.234032A>G||||||,G|intragenic_variant|MODIFIER|rrl|rrl|gene_variant|rrl|||n.234032A>G||||||,G|intragenic_variant|MODIFIER|trnA|trnA|gene_variant|trnA|||n.234032A>G||||||,G|intragenic_variant|MODIFIER|trnI|trnI|gene_variant|trnI|||n.234032A>G||||||,G|intragenic_variant|MODIFIER|rrs|rrs|gene_variant|rrs|||n.234032A>G||||||	GT:DP:RO:QR:AO:QA:GL	1/1:35:0:0:35:1278:-115.279,-10.5361,0
contig_1	234183	.	G	T	1472.13	.	AB=0;AO=44;DP=44;QA=1696;QR=0;RO=0;TYPE=snp;ANN=T|missense_variant|MODERATE|TSV292_RS__00835|GENE_TSV292_RS__00835|transcript|TRANSCRIPT_TSV292_RS__00835|protein_coding|1/1|c.271C>A|p.Leu91Ile|271/1419|271/1419|91/472||,T|intragenic_variant|MODIFIER|rrf|rrf_circ|gene_variant|rrf_circ|||n.234183G>T||||||,T|intragenic_variant|MODIFIER|rrl|rrl_circ|gene_variant|rrl_circ|||n.234183G>T||||||,T|intragenic_variant|MODIFIER|trnA|trnA_circ|gene_variant|trnA_circ|||n.234183G>T||||||,T|intragenic_variant|MODIFIER|trnI|trnI_circ|gene_variant|trnI_circ|||n.234183G>T||||||,T|intragenic_variant|MODIFIER|rrs|rrs_circ|gene_variant|rrs_circ|||n.234183G>T||||||,T|intragenic_variant|MODIFIER|trnP|trnP_circ|gene_variant|trnP_circ|||n.234183G>T||||||,T|intragenic_variant|MODIFIER|rrf|rrf|gene_variant|rrf|||n.234183G>T||||||,T|intragenic_variant|MODIFIER|rrl|rrl|gene_variant|rrl|||n.234183G>T||||||,T|intragenic_variant|MODIFIER|trnA|trnA|gene_variant|trnA|||n.234183G>T||||||,T|intragenic_variant|MODIFIER|trnI|trnI|gene_variant|trnI|||n.234183G>T||||||,T|intragenic_variant|MODIFIER|rrs|rrs|gene_variant|rrs|||n.234183G>T||||||	GT:DP:RO:QR:AO:QA:GL	1/1:44:0:0:44:1696:-152.869,-13.2453,0
contig_1	234205	.	G	A	1307.85	.	AB=0;AO=40;DP=40;QA=1505;QR=0;RO=0;TYPE=snp;ANN=A|synonymous_variant|LOW|TSV292_RS__00835|GENE_TSV292_RS__00835|transcript|TRANSCRIPT_TSV292_RS__00835|protein_coding|1/1|c.249C>T|p.Arg83Arg|249/1419|249/1419|83/472||,A|intragenic_variant|MODIFIER|rrf|rrf_circ|gene_variant|rrf_circ|||n.234205G>A||||||,A|intragenic_variant|MODIFIER|rrl|rrl_circ|gene_variant|rrl_circ|||n.234205G>A||||||,A|intragenic_variant|MODIFIER|trnA|trnA_circ|gene_variant|trnA_circ|||n.234205G>A||||||,A|intragenic_variant|MODIFIER|trnI|trnI_circ|gene_variant|trnI_circ|||n.234205G>A||||||,A|intragenic_variant|MODIFIER|rrs|rrs_circ|gene_variant|rrs_circ|||n.234205G>A||||||,A|intragenic_variant|MODIFIER|trnP|trnP_circ|gene_variant|trnP_circ|||n.234205G>A||||||,A|intragenic_variant|MODIFIER|rrf|rrf|gene_variant|rrf|||n.234205G>A||||||,A|intragenic_variant|MODIFIER|rrl|rrl|gene_variant|rrl|||n.234205G>A||||||,A|intragenic_variant|MODIFIER|trnA|trnA|gene_variant|trnA|||n.234205G>A||||||,A|intragenic_variant|MODIFIER|trnI|trnI|gene_variant|trnI|||n.234205G>A||||||,A|intragenic_variant|MODIFIER|rrs|rrs|gene_variant|rrs|||n.234205G>A||||||	GT:DP:RO:QR:AO:QA:GL	1/1:40:0:0:40:1505:-135.693,-12.0412,0
contig_1	234403	.	G	A	1560.1	.	AB=0;AO=46;DP=46;QA=1792;QR=0;RO=0;TYPE=snp;ANN=A|synonymous_variant|LOW|TSV292_RS__00835|GENE_TSV292_RS__00835|transcript|TRANSCRIPT_TSV292_RS__00835|protein_coding|1/1|c.51C>T|p.Arg17Arg|51/1419|51/1419|17/472||,A|intragenic_variant|MODIFIER|rrf|rrf_circ|gene_variant|rrf_circ|||n.234403G>A||||||,A|intragenic_variant|MODIFIER|rrl|rrl_circ|gene_variant|rrl_circ|||n.234403G>A||||||,A|intragenic_variant|MODIFIER|trnA|trnA_circ|gene_variant|trnA_circ|||n.234403G>A||||||,A|intragenic_variant|MODIFIER|trnI|trnI_circ|gene_variant|trnI_circ|||n.234403G>A||||||,A|intragenic_variant|MODIFIER|rrs|rrs_circ|gene_variant|rrs_circ|||n.234403G>A||||||,A|intragenic_variant|MODIFIER|trnP|trnP_circ|gene_variant|trnP_circ|||n.234403G>A||||||,A|intragenic_variant|MODIFIER|rrf|rrf|gene_variant|rrf|||n.234403G>A||||||,A|intragenic_variant|MODIFIER|rrl|rrl|gene_variant|rrl|||n.234403G>A||||||,A|intragenic_variant|MODIFIER|trnA|trnA|gene_variant|trnA|||n.234403G>A||||||,A|intragenic_variant|MODIFIER|trnI|trnI|gene_variant|trnI|||n.234403G>A||||||,A|intragenic_variant|MODIFIER|rrs|rrs|gene_variant|rrs|||n.234403G>A||||||	GT:DP:RO:QR:AO:QA:GL	1/1:46:0:0:46:1792:-161.502,-13.8474,0
contig_1	234563	.	C	CT	758.596	.	AB=0;AO=23;DP=25;QA=872;QR=0;RO=0;TYPE=ins;ANN=CT|intragenic_variant|MODIFIER|rrf|rrf_circ|gene_variant|rrf_circ|||n.234563_234564insT||||||,CT|intragenic_variant|MODIFIER|rrl|rrl_circ|gene_variant|rrl_circ|||n.234563_234564insT||||||,CT|intragenic_variant|MODIFIER|trnA|trnA_circ|gene_variant|trnA_circ|||n.234563_234564insT||||||,CT|intragenic_variant|MODIFIER|trnI|trnI_circ|gene_variant|trnI_circ|||n.234563_234564insT||||||,CT|intragenic_variant|MODIFIER|rrs|rrs_circ|gene_variant|rrs_circ|||n.234563_234564insT||||||,CT|intragenic_variant|MODIFIER|trnP|trnP_circ|gene_variant|trnP_circ|||n.234563_234564insT||||||,CT|intragenic_variant|MODIFIER|rrf|rrf|gene_variant|rrf|||n.234563_234564insT||||||,CT|intragenic_variant|MODIFIER|rrl|rrl|gene_variant|rrl|||n.234563_234564insT||||||,CT|intragenic_variant|MODIFIER|trnA|trnA|gene_variant|trnA|||n.234563_234564insT||||||,CT|intragenic_variant|MODIFIER|trnI|trnI|gene_variant|trnI|||n.234563_234564insT||||||,CT|intragenic_variant|MODIFIER|rrs|rrs|gene_variant|rrs|||n.234563_234564insT||||||	GT:DP:RO:QR:AO:QA:GL	1/1:25:0:0:23:872:-78.3828,-6.92369,0
contig_1	234591	.	C	T	996.242	.	AB=0;AO=29;DP=29;QA=1135;QR=0;RO=0;TYPE=snp;ANN=T|intragenic_variant|MODIFIER|rrf|rrf_circ|gene_variant|rrf_circ|||n.234591C>T||||||,T|intragenic_variant|MODIFIER|rrl|rrl_circ|gene_variant|rrl_circ|||n.234591C>T||||||,T|intragenic_variant|MODIFIER|trnA|trnA_circ|gene_variant|trnA_circ|||n.234591C>T||||||,T|intragenic_variant|MODIFIER|trnI|trnI_circ|gene_variant|trnI_circ|||n.234591C>T||||||,T|intragenic_variant|MODIFIER|rrs|rrs_circ|gene_variant|rrs_circ|||n.234591C>T||||||,T|intragenic_variant|MODIFIER|trnP|trnP_circ|gene_variant|trnP_circ|||n.234591C>T||||||,T|intragenic_variant|MODIFIER|rrf|rrf|gene_variant|rrf|||n.234591C>T||||||,T|intragenic_variant|MODIFIER|rrl|rrl|gene_variant|rrl|||n.234591C>T||||||,T|intragenic_variant|MODIFIER|trnA|trnA|gene_variant|trnA|||n.234591C>T||||||,T|intragenic_variant|MODIFIER|trnI|trnI|gene_variant|trnI|||n.234591C>T||||||,T|intragenic_variant|MODIFIER|rrs|rrs|gene_variant|rrs|||n.234591C>T||||||	GT:DP:RO:QR:AO:QA:GL	1/1:29:0:0:29:1135:-102.435,-8.72987,0
contig_1	234652	.	A	C	1023.76	.	AB=0;AO=30;DP=30;QA=1169;QR=0;RO=0;TYPE=snp;ANN=C|intragenic_variant|MODIFIER|rrf|rrf_circ|gene_variant|rrf_circ|||n.234652A>C||||||,C|intragenic_variant|MODIFIER|rrl|rrl_circ|gene_variant|rrl_circ|||n.234652A>C||||||,C|intragenic_variant|MODIFIER|trnA|trnA_circ|gene_variant|trnA_circ|||n.234652A>C||||||,C|intragenic_variant|MODIFIER|trnI|trnI_circ|gene_variant|trnI_circ|||n.234652A>C||||||,C|intragenic_variant|MODIFIER|rrs|rrs_circ|gene_variant|rrs_circ|||n.234652A>C||||||,C|intragenic_variant|MODIFIER|trnP|trnP_circ|gene_variant|trnP_circ|||n.234652A>C||||||,C|intragenic_variant|MODIFIER|rrf|rrf|gene_variant|rrf|||n.234652A>C||||||,C|intragenic_variant|MODIFIER|rrl|rrl|gene_variant|rrl|||n.234652A>C||||||,C|intragenic_variant|MODIFIER|trnA|trnA|gene_variant|trnA|||n.234652A>C||||||,C|intragenic_variant|MODIFIER|trnI|trnI|gene_variant|trnI|||n.234652A>C||||||,C|intragenic_variant|MODIFIER|rrs|rrs|gene_variant|rrs|||n.234652A>C||||||	GT:DP:RO:QR:AO:QA:GL	1/1:30:0:0:30:1169:-105.49,-9.0309,0
contig_1	234715	.	G	T	866.394	.	AB=0;AO=26;DP=26;QA=994;QR=0;RO=0;TYPE=snp;ANN=T|intragenic_variant|MODIFIER|rrf|rrf_circ|gene_variant|rrf_circ|||n.234715G>T||||||,T|intragenic_variant|MODIFIER|rrl|rrl_circ|gene_variant|rrl_circ|||n.234715G>T||||||,T|intragenic_variant|MODIFIER|trnA|trnA_circ|gene_variant|trnA_circ|||n.234715G>T||||||,T|intragenic_variant|MODIFIER|trnI|trnI_circ|gene_variant|trnI_circ|||n.234715G>T||||||,T|intragenic_variant|MODIFIER|rrs|rrs_circ|gene_variant|rrs_circ|||n.234715G>T||||||,T|intragenic_variant|MODIFIER|trnP|trnP_circ|gene_variant|trnP_circ|||n.234715G>T||||||,T|intragenic_variant|MODIFIER|rrf|rrf|gene_variant|rrf|||n.234715G>T||||||,T|intragenic_variant|MODIFIER|rrl|rrl|gene_variant|rrl|||n.234715G>T||||||,T|intragenic_variant|MODIFIER|trnA|trnA|gene_variant|trnA|||n.234715G>T||||||,T|intragenic_variant|MODIFIER|trnI|trnI|gene_variant|trnI|||n.234715G>T||||||,T|intragenic_variant|MODIFIER|rrs|rrs|gene_variant|rrs|||n.234715G>T||||||	GT:DP:RO:QR:AO:QA:GL	1/1:26:0:0:26:994:-89.7521,-7.82678,0
contig_1	234799	.	A	G	1023.44	.	AB=0;AO=30;DP=30;QA=1168;QR=0;RO=0;TYPE=snp;ANN=G|missense_variant|MODERATE|TSV292_RS__00840|GENE_TSV292_RS__00840|transcript|TRANSCRIPT_TSV292_RS__00840|protein_coding|1/1|c.662T>C|p.Ile221Thr|662/669|662/669|221/222||,G|intragenic_variant|MODIFIER|rrf|rrf_circ|gene_variant|rrf_circ|||n.234799A>G||||||,G|intragenic_variant|MODIFIER|rrl|rrl_circ|gene_variant|rrl_circ|||n.234799A>G||||||,G|intragenic_variant|MODIFIER|trnA|trnA_circ|gene_variant|trnA_circ|||n.234799A>G||||||,G|intragenic_variant|MODIFIER|trnI|trnI_circ|gene_variant|trnI_circ|||n.234799A>G||||||,G|intragenic_variant|MODIFIER|rrs|rrs_circ|gene_variant|rrs_circ|||n.234799A>G||||||,G|intragenic_variant|MODIFIER|trnP|trnP_circ|gene_variant|trnP_circ|||n.234799A>G||||||,G|intragenic_variant|MODIFIER|rrf|rrf|gene_variant|rrf|||n.234799A>G||||||,G|intragenic_variant|MODIFIER|rrl|rrl|gene_variant|rrl|||n.234799A>G||||||,G|intragenic_variant|MODIFIER|trnA|trnA|gene_variant|trnA|||n.234799A>G||||||,G|intragenic_variant|MODIFIER|trnI|trnI|gene_variant|trnI|||n.234799A>G||||||,G|intragenic_variant|MODIFIER|rrs|rrs|gene_variant|rrs|||n.234799A>G||||||	GT:DP:RO:QR:AO:QA:GL	1/1:30:0:0:30:1168:-105.4,-9.0309,0
contig_1	234804	.	AT	A	886.242	.	AB=0;AO=27;DP=27;QA=1016;QR=0;RO=0;TYPE=del;ANN=A|frameshift_variant|HIGH|TSV292_RS__00840|GENE_TSV292_RS__00840|transcript|TRANSCRIPT_TSV292_RS__00840|protein_coding|1/1|c.656delA|p.Asn219fs|656/669|656/669|219/222||,A|intragenic_variant|MODIFIER|rrf|rrf_circ|gene_variant|rrf_circ|||n.234810delT||||||,A|intragenic_variant|MODIFIER|rrl|rrl_circ|gene_variant|rrl_circ|||n.234810delT||||||,A|intragenic_variant|MODIFIER|trnA|trnA_circ|gene_variant|trnA_circ|||n.234810delT||||||,A|intragenic_variant|MODIFIER|trnI|trnI_circ|gene_variant|trnI_circ|||n.234810delT||||||,A|intragenic_variant|MODIFIER|rrs|rrs_circ|gene_variant|rrs_circ|||n.234810delT||||||,A|intragenic_variant|MODIFIER|trnP|trnP_circ|gene_variant|trnP_circ|||n.234810delT||||||,A|intragenic_variant|MODIFIER|rrf|rrf|gene_variant|rrf|||n.234810delT||||||,A|intragenic_variant|MODIFIER|rrl|rrl|gene_variant|rrl|||n.234810delT||||||,A|intragenic_variant|MODIFIER|trnA|trnA|gene_variant|trnA|||n.234810delT||||||,A|intragenic_variant|MODIFIER|trnI|trnI|gene_variant|trnI|||n.234810delT||||||,A|intragenic_variant|MODIFIER|rrs|rrs|gene_variant|rrs|||n.234810delT||||||	GT:DP:RO:QR:AO:QA:GL	1/1:27:0:0:27:1016:-91.7261,-8.12781,0
contig_1	234916	.	A	G	894.111	.	AB=0;AO=26;DP=26;QA=1024;QR=0;RO=0;TYPE=snp;ANN=G|missense_variant|MODERATE|TSV292_RS__00840|GENE_TSV292_RS__00840|transcript|TRANSCRIPT_TSV292_RS__00840|protein_coding|1/1|c.545T>C|p.Val182Ala|545/669|545/669|182/222||,G|intragenic_variant|MODIFIER|rrf|rrf_circ|gene_variant|rrf_circ|||n.234916A>G||||||,G|intragenic_variant|MODIFIER|rrl|rrl_circ|gene_variant|rrl_circ|||n.234916A>G||||||,G|intragenic_variant|MODIFIER|trnA|trnA_circ|gene_variant|trnA_circ|||n.234916A>G||||||,G|intragenic_variant|MODIFIER|trnI|trnI_circ|gene_variant|trnI_circ|||n.234916A>G||||||,G|intragenic_variant|MODIFIER|rrs|rrs_circ|gene_variant|rrs_circ|||n.234916A>G||||||,G|intragenic_variant|MODIFIER|trnP|trnP_circ|gene_variant|trnP_circ|||n.234916A>G||||||,G|intragenic_variant|MODIFIER|rrf|rrf|gene_variant|rrf|||n.234916A>G||||||,G|intragenic_variant|MODIFIER|rrl|rrl|gene_variant|rrl|||n.234916A>G||||||,G|intragenic_variant|MODIFIER|trnA|trnA|gene_variant|trnA|||n.234916A>G||||||,G|intragenic_variant|MODIFIER|trnI|trnI|gene_variant|trnI|||n.234916A>G||||||,G|intragenic_variant|MODIFIER|rrs|rrs|gene_variant|rrs|||n.234916A>G||||||	GT:DP:RO:QR:AO:QA:GL	1/1:26:0:0:26:1024:-92.4561,-7.82678,0
contig_1	235460	.	T	C	1538.59	.	AB=0;AO=45;DP=45;QA=1755;QR=0;RO=0;TYPE=snp;ANN=C|initiator_codon_variant|LOW|TSV292_RS__00840|GENE_TSV292_RS__00840|transcript|TRANSCRIPT_TSV292_RS__00840|protein_coding|1/1|c.1A>G|p.Met1?|1/669|1/669|1/222||,C|intragenic_variant|MODIFIER|rrf|rrf_circ|gene_variant|rrf_circ|||n.235460T>C||||||,C|intragenic_variant|MODIFIER|rrl|rrl_circ|gene_variant|rrl_circ|||n.235460T>C||||||,C|intragenic_variant|MODIFIER|trnA|trnA_circ|gene_variant|trnA_circ|||n.235460T>C||||||,C|intragenic_variant|MODIFIER|trnI|trnI_circ|gene_variant|trnI_circ|||n.235460T>C||||||,C|intragenic_variant|MODIFIER|rrs|rrs_circ|gene_variant|rrs_circ|||n.235460T>C||||||,C|intragenic_variant|MODIFIER|trnP|trnP_circ|gene_variant|trnP_circ|||n.235460T>C||||||,C|intragenic_variant|MODIFIER|rrf|rrf|gene_variant|rrf|||n.235460T>C||||||,C|intragenic_variant|MODIFIER|rrl|rrl|gene_variant|rrl|||n.235460T>C||||||,C|intragenic_variant|MODIFIER|trnA|trnA|gene_variant|trnA|||n.235460T>C||||||,C|intragenic_variant|MODIFIER|trnI|trnI|gene_variant|trnI|||n.235460T>C||||||,C|intragenic_variant|MODIFIER|rrs|rrs|gene_variant|rrs|||n.235460T>C||||||	GT:DP:RO:QR:AO:QA:GL	1/1:45:0:0:45:1755:-158.178,-13.5464,0
contig_1	235688	.	T	C	1660.1	.	AB=0;AO=48;DP=48;QA=1904;QR=0;RO=0;TYPE=snp;ANN=C|missense_variant|MODERATE|TSV292_RS__00845|GENE_TSV292_RS__00845|transcript|TRANSCRIPT_TSV292_RS__00845|protein_coding|1/1|c.865A>G|p.Asn289Asp|865/1038|865/1038|289/345||,C|intragenic_variant|MODIFIER|rrf|rrf_circ|gene_variant|rrf_circ|||n.235688T>C||||||,C|intragenic_variant|MODIFIER|rrl|rrl_circ|gene_variant|rrl_circ|||n.235688T>C||||||,C|intragenic_variant|MODIFIER|trnA|trnA_circ|gene_variant|trnA_circ|||n.235688T>C||||||,C|intragenic_variant|MODIFIER|trnI|trnI_circ|gene_variant|trnI_circ|||n.235688T>C||||||,C|intragenic_variant|MODIFIER|rrs|rrs_circ|gene_variant|rrs_circ|||n.235688T>C||||||,C|intragenic_variant|MODIFIER|trnP|trnP_circ|gene_variant|trnP_circ|||n.235688T>C||||||,C|intragenic_variant|MODIFIER|rrf|rrf|gene_variant|rrf|||n.235688T>C||||||,C|intragenic_variant|MODIFIER|rrl|rrl|gene_variant|rrl|||n.235688T>C||||||,C|intragenic_variant|MODIFIER|trnA|trnA|gene_variant|trnA|||n.235688T>C||||||,C|intragenic_variant|MODIFIER|trnI|trnI|gene_variant|trnI|||n.235688T>C||||||,C|intragenic_variant|MODIFIER|rrs|rrs|gene_variant|rrs|||n.235688T>C||||||	GT:DP:RO:QR:AO:QA:GL	1/1:48:0:0:48:1904:-171.573,-14.4494,0
contig_1	236584	.	AG	A	1358.03	.	AB=0;AO=42;DP=44;QA=1558;QR=0;RO=0;TYPE=del;ANN=A|intragenic_variant|MODIFIER|rrf|rrf_circ|gene_variant|rrf_circ|||n.236585delG||||||,A|intragenic_variant|MODIFIER|rrl|rrl_circ|gene_variant|rrl_circ|||n.236585delG||||||,A|intragenic_variant|MODIFIER|trnA|trnA_circ|gene_variant|trnA_circ|||n.236585delG||||||,A|intragenic_variant|MODIFIER|trnI|trnI_circ|gene_variant|trnI_circ|||n.236585delG||||||,A|intragenic_variant|MODIFIER|rrs|rrs_circ|gene_variant|rrs_circ|||n.236585delG||||||,A|intragenic_variant|MODIFIER|trnP|trnP_circ|gene_variant|trnP_circ|||n.236585delG||||||,A|intragenic_variant|MODIFIER|rrf|rrf|gene_variant|rrf|||n.236585delG||||||,A|intragenic_variant|MODIFIER|rrl|rrl|gene_variant|rrl|||n.236585delG||||||,A|intragenic_variant|MODIFIER|trnA|trnA|gene_variant|trnA|||n.236585delG||||||,A|intragenic_variant|MODIFIER|trnI|trnI|gene_variant|trnI|||n.236585delG||||||,A|intragenic_variant|MODIFIER|rrs|rrs|gene_variant|rrs|||n.236585delG||||||	GT:DP:RO:QR:AO:QA:GL	1/1:44:0:0:42:1558:-140.24,-12.6433,0
contig_1	237001	.	C	T	1779.72	.	AB=0;AO=52;DP=52;QA=2048;QR=0;RO=0;TYPE=snp;ANN=T|synonymous_variant|LOW|TSV292_RS__00850|GENE_TSV292_RS__00850|transcript|TRANSCRIPT_TSV292_RS__00850|protein_coding|1/1|c.774G>A|p.Val258Val|774/1158|774/1158|258/385||,T|intragenic_variant|MODIFIER|rrf|rrf_circ|gene_variant|rrf_circ|||n.237001C>T||||||,T|intragenic_variant|MODIFIER|rrl|rrl_circ|gene_variant|rrl_circ|||n.237001C>T||||||,T|intragenic_variant|MODIFIER|trnA|trnA_circ|gene_variant|trnA_circ|||n.237001C>T||||||,T|intragenic_variant|MODIFIER|trnI|trnI_circ|gene_variant|trnI_circ|||n.237001C>T||||||,T|intragenic_variant|MODIFIER|rrs|rrs_circ|gene_variant|rrs_circ|||n.237001C>T||||||,T|intragenic_variant|MODIFIER|trnP|trnP_circ|gene_variant|trnP_circ|||n.237001C>T||||||,T|intragenic_variant|MODIFIER|rrf|rrf|gene_variant|rrf|||n.237001C>T||||||,T|intragenic_variant|MODIFIER|rrl|rrl|gene_variant|rrl|||n.237001C>T||||||,T|intragenic_variant|MODIFIER|trnA|trnA|gene_variant|trnA|||n.237001C>T||||||,T|intragenic_variant|MODIFIER|trnI|trnI|gene_variant|trnI|||n.237001C>T||||||,T|intragenic_variant|MODIFIER|rrs|rrs|gene_variant|rrs|||n.237001C>T||||||	GT:DP:RO:QR:AO:QA:GL	1/1:52:0:0:52:2048:-184.519,-15.6536,0
contig_1	237599	.	C	A	505.554	.	AB=0;AO=15;DP=15;QA=584;QR=0;RO=0;TYPE=snp;ANN=A|missense_variant|MODERATE|TSV292_RS__00850|GENE_TSV292_RS__00850|transcript|TRANSCRIPT_TSV292_RS__00850|protein_coding|1/1|c.176G>T|p.Gly59Val|176/1158|176/1158|59/385||,A|intragenic_variant|MODIFIER|rrf|rrf_circ|gene_variant|rrf_circ|||n.237599C>A||||||,A|intragenic_variant|MODIFIER|rrl|rrl_circ|gene_variant|rrl_circ|||n.237599C>A||||||,A|intragenic_variant|MODIFIER|trnA|trnA_circ|gene_variant|trnA_circ|||n.237599C>A||||||,A|intragenic_variant|MODIFIER|trnI|trnI_circ|gene_variant|trnI_circ|||n.237599C>A||||||,A|intragenic_variant|MODIFIER|rrs|rrs_circ|gene_variant|rrs_circ|||n.237599C>A||||||,A|intragenic_variant|MODIFIER|trnP|trnP_circ|gene_variant|trnP_circ|||n.237599C>A||||||,A|intragenic_variant|MODIFIER|rrf|rrf|gene_variant|rrf|||n.237599C>A||||||,A|intragenic_variant|MODIFIER|rrl|rrl|gene_variant|rrl|||n.237599C>A||||||,A|intragenic_variant|MODIFIER|trnA|trnA|gene_variant|trnA|||n.237599C>A||||||,A|intragenic_variant|MODIFIER|trnI|trnI|gene_variant|trnI|||n.237599C>A||||||,A|intragenic_variant|MODIFIER|rrs|rrs|gene_variant|rrs|||n.237599C>A||||||	GT:DP:RO:QR:AO:QA:GL	1/1:15:0:0:15:584:-52.8944,-4.51545,0
contig_1	237920	.	G	A	1606.85	.	AB=0;AO=49;DP=49;QA=1875;QR=0;RO=0;TYPE=snp;ANN=A|intragenic_variant|MODIFIER|rrf|rrf_circ|gene_variant|rrf_circ|||n.237920G>A||||||,A|intragenic_variant|MODIFIER|rrl|rrl_circ|gene_variant|rrl_circ|||n.237920G>A||||||,A|intragenic_variant|MODIFIER|trnA|trnA_circ|gene_variant|trnA_circ|||n.237920G>A||||||,A|intragenic_variant|MODIFIER|trnI|trnI_circ|gene_variant|trnI_circ|||n.237920G>A||||||,A|intragenic_variant|MODIFIER|rrs|rrs_circ|gene_variant|rrs_circ|||n.237920G>A||||||,A|intragenic_variant|MODIFIER|trnP|trnP_circ|gene_variant|trnP_circ|||n.237920G>A||||||,A|intragenic_variant|MODIFIER|rrf|rrf|gene_variant|rrf|||n.237920G>A||||||,A|intragenic_variant|MODIFIER|rrl|rrl|gene_variant|rrl|||n.237920G>A||||||,A|intragenic_variant|MODIFIER|trnA|trnA|gene_variant|trnA|||n.237920G>A||||||,A|intragenic_variant|MODIFIER|trnI|trnI|gene_variant|trnI|||n.237920G>A||||||,A|intragenic_variant|MODIFIER|rrs|rrs|gene_variant|rrs|||n.237920G>A||||||	GT:DP:RO:QR:AO:QA:GL	1/1:49:0:0:49:1875:-168.961,-14.7505,0
contig_1	238080	.	ATGTC	GTGTT	1845.99	.	AB=0;AO=56;DP=56;QA=2091;QR=0;RO=0;TYPE=complex;ANN=GTGTT|intragenic_variant|MODIFIER|rrf|rrf_circ|gene_variant|rrf_circ|||n.238080_238084delATGTCinsGTGTT||||||,GTGTT|intragenic_variant|MODIFIER|rrl|rrl_circ|gene_variant|rrl_circ|||n.238080_238084delATGTCinsGTGTT||||||,GTGTT|intragenic_variant|MODIFIER|trnA|trnA_circ|gene_variant|trnA_circ|||n.238080_238084delATGTCinsGTGTT||||||,GTGTT|intragenic_variant|MODIFIER|trnI|trnI_circ|gene_variant|trnI_circ|||n.238080_238084delATGTCinsGTGTT||||||,GTGTT|intragenic_variant|MODIFIER|rrs|rrs_circ|gene_variant|rrs_circ|||n.238080_238084delATGTCinsGTGTT||||||,GTGTT|intragenic_variant|MODIFIER|trnP|trnP_circ|gene_variant|trnP_circ|||n.238080_238084delATGTCinsGTGTT||||||,GTGTT|intragenic_variant|MODIFIER|rrf|rrf|gene_variant|rrf|||n.238080_238084delATGTCinsGTGTT||||||,GTGTT|intragenic_variant|MODIFIER|rrl|rrl|gene_variant|rrl|||n.238080_238084delATGTCinsGTGTT||||||,GTGTT|intragenic_variant|MODIFIER|trnA|trnA|gene_variant|trnA|||n.238080_238084delATGTCinsGTGTT||||||,GTGTT|intragenic_variant|MODIFIER|trnI|trnI|gene_variant|trnI|||n.238080_238084delATGTCinsGTGTT||||||,GTGTT|intragenic_variant|MODIFIER|rrs|rrs|gene_variant|rrs|||n.238080_238084delATGTCinsGTGTT||||||	GT:DP:RO:QR:AO:QA:GL	1/1:56:0:0:56:2091:-188.011,-16.8577,0
contig_1	238238	.	T	C	2106.32	.	AB=0;AO=61;DP=61;QA=2377;QR=0;RO=0;TYPE=snp;ANN=C|intragenic_variant|MODIFIER|rrf|rrf_circ|gene_variant|rrf_circ|||n.238238T>C||||||,C|intragenic_variant|MODIFIER|rrl|rrl_circ|gene_variant|rrl_circ|||n.238238T>C||||||,C|intragenic_variant|MODIFIER|trnA|trnA_circ|gene_variant|trnA_circ|||n.238238T>C||||||,C|intragenic_variant|MODIFIER|trnI|trnI_circ|gene_variant|trnI_circ|||n.238238T>C||||||,C|intragenic_variant|MODIFIER|rrs|rrs_circ|gene_variant|rrs_circ|||n.238238T>C||||||,C|intragenic_variant|MODIFIER|trnP|trnP_circ|gene_variant|trnP_circ|||n.238238T>C||||||,C|intragenic_variant|MODIFIER|rrf|rrf|gene_variant|rrf|||n.238238T>C||||||,C|intragenic_variant|MODIFIER|rrl|rrl|gene_variant|rrl|||n.238238T>C||||||,C|intragenic_variant|MODIFIER|trnA|trnA|gene_variant|trnA|||n.238238T>C||||||,C|intragenic_variant|MODIFIER|trnI|trnI|gene_variant|trnI|||n.238238T>C||||||,C|intragenic_variant|MODIFIER|rrs|rrs|gene_variant|rrs|||n.238238T>C||||||	GT:DP:RO:QR:AO:QA:GL	1/1:61:0:0:61:2377:-214.097,-18.3628,0
contig_1	238340	.	G	A	1949.36	.	AB=0;AO=57;DP=57;QA=2206;QR=0;RO=0;TYPE=snp;ANN=A|intragenic_variant|MODIFIER|rrf|rrf_circ|gene_variant|rrf_circ|||n.238340G>A||||||,A|intragenic_variant|MODIFIER|rrl|rrl_circ|gene_variant|rrl_circ|||n.238340G>A||||||,A|intragenic_variant|MODIFIER|trnA|trnA_circ|gene_variant|trnA_circ|||n.238340G>A||||||,A|intragenic_variant|MODIFIER|trnI|trnI_circ|gene_variant|trnI_circ|||n.238340G>A||||||,A|intragenic_variant|MODIFIER|rrs|rrs_circ|gene_variant|rrs_circ|||n.238340G>A||||||,A|intragenic_variant|MODIFIER|trnP|trnP_circ|gene_variant|trnP_circ|||n.238340G>A||||||,A|intragenic_variant|MODIFIER|rrf|rrf|gene_variant|rrf|||n.238340G>A||||||,A|intragenic_variant|MODIFIER|rrl|rrl|gene_variant|rrl|||n.238340G>A||||||,A|intragenic_variant|MODIFIER|trnA|trnA|gene_variant|trnA|||n.238340G>A||||||,A|intragenic_variant|MODIFIER|trnI|trnI|gene_variant|trnI|||n.238340G>A||||||,A|intragenic_variant|MODIFIER|rrs|rrs|gene_variant|rrs|||n.238340G>A||||||	GT:DP:RO:QR:AO:QA:GL	1/1:57:0:0:57:2206:-198.724,-17.1587,0
contig_1	238638	.	G	A	953.039	.	AB=0;AO=33;DP=35;QA=1304;QR=80;RO=2;TYPE=snp;ANN=A|intragenic_variant|MODIFIER|rrf|rrf_circ|gene_variant|rrf_circ|||n.238638G>A||||||,A|intragenic_variant|MODIFIER|rrl|rrl_circ|gene_variant|rrl_circ|||n.238638G>A||||||,A|intragenic_variant|MODIFIER|trnA|trnA_circ|gene_variant|trnA_circ|||n.238638G>A||||||,A|intragenic_variant|MODIFIER|trnI|trnI_circ|gene_variant|trnI_circ|||n.238638G>A||||||,A|intragenic_variant|MODIFIER|rrs|rrs_circ|gene_variant|rrs_circ|||n.238638G>A||||||,A|intragenic_variant|MODIFIER|trnP|trnP_circ|gene_variant|trnP_circ|||n.238638G>A||||||,A|intragenic_variant|MODIFIER|rrf|rrf|gene_variant|rrf|||n.238638G>A||||||,A|intragenic_variant|MODIFIER|rrl|rrl|gene_variant|rrl|||n.238638G>A||||||,A|intragenic_variant|MODIFIER|trnA|trnA|gene_variant|trnA|||n.238638G>A||||||,A|intragenic_variant|MODIFIER|trnI|trnI|gene_variant|trnI|||n.238638G>A||||||,A|intragenic_variant|MODIFIER|rrs|rrs|gene_variant|rrs|||n.238638G>A||||||	GT:DP:RO:QR:AO:QA:GL	1/1:35:2:80:33:1304:-110.038,-2.94426,0
contig_1	238673	.	A	ACGCCATCGCCATCGCCAT	1044.8	.	AB=0;AO=33;DP=35;QA=1240;QR=37;RO=1;TYPE=ins;ANN=ACGCCATCGCCATCGCCAT|intragenic_variant|MODIFIER|rrf|rrf_circ|gene_variant|rrf_circ|||n.238673_238674insCGCCATCGCCATCGCCAT||||||,ACGCCATCGCCATCGCCAT|intragenic_variant|MODIFIER|rrl|rrl_circ|gene_variant|rrl_circ|||n.238673_238674insCGCCATCGCCATCGCCAT||||||,ACGCCATCGCCATCGCCAT|intragenic_variant|MODIFIER|trnA|trnA_circ|gene_variant|trnA_circ|||n.238673_238674insCGCCATCGCCATCGCCAT||||||,ACGCCATCGCCATCGCCAT|intragenic_variant|MODIFIER|trnI|trnI_circ|gene_variant|trnI_circ|||n.238673_238674insCGCCATCGCCATCGCCAT||||||,ACGCCATCGCCATCGCCAT|intragenic_variant|MODIFIER|rrs|rrs_circ|gene_variant|rrs_circ|||n.238673_238674insCGCCATCGCCATCGCCAT||||||,ACGCCATCGCCATCGCCAT|intragenic_variant|MODIFIER|trnP|trnP_circ|gene_variant|trnP_circ|||n.238673_238674insCGCCATCGCCATCGCCAT||||||,ACGCCATCGCCATCGCCAT|intragenic_variant|MODIFIER|rrf|rrf|gene_variant|rrf|||n.238673_238674insCGCCATCGCCATCGCCAT||||||,ACGCCATCGCCATCGCCAT|intragenic_variant|MODIFIER|rrl|rrl|gene_variant|rrl|||n.238673_238674insCGCCATCGCCATCGCCAT||||||,ACGCCATCGCCATCGCCAT|intragenic_variant|MODIFIER|trnA|trnA|gene_variant|trnA|||n.238673_238674insCGCCATCGCCATCGCCAT||||||,ACGCCATCGCCATCGCCAT|intragenic_variant|MODIFIER|trnI|trnI|gene_variant|trnI|||n.238673_238674insCGCCATCGCCATCGCCAT||||||,ACGCCATCGCCATCGCCAT|intragenic_variant|MODIFIER|rrs|rrs|gene_variant|rrs|||n.238673_238674insCGCCATCGCCATCGCCAT||||||	GT:DP:RO:QR:AO:QA:GL	1/1:35:1:37:33:1240:-108.154,-6.92187,0
contig_1	238869	.	T	C	1941.23	.	AB=0;AO=56;DP=56;QA=2188;QR=0;RO=0;TYPE=snp;ANN=C|intragenic_variant|MODIFIER|rrf|rrf_circ|gene_variant|rrf_circ|||n.238869T>C||||||,C|intragenic_variant|MODIFIER|rrl|rrl_circ|gene_variant|rrl_circ|||n.238869T>C||||||,C|intragenic_variant|MODIFIER|trnA|trnA_circ|gene_variant|trnA_circ|||n.238869T>C||||||,C|intragenic_variant|MODIFIER|trnI|trnI_circ|gene_variant|trnI_circ|||n.238869T>C||||||,C|intragenic_variant|MODIFIER|rrs|rrs_circ|gene_variant|rrs_circ|||n.238869T>C||||||,C|intragenic_variant|MODIFIER|trnP|trnP_circ|gene_variant|trnP_circ|||n.238869T>C||||||,C|intragenic_variant|MODIFIER|rrf|rrf|gene_variant|rrf|||n.238869T>C||||||,C|intragenic_variant|MODIFIER|rrl|rrl|gene_variant|rrl|||n.238869T>C||||||,C|intragenic_variant|MODIFIER|trnA|trnA|gene_variant|trnA|||n.238869T>C||||||,C|intragenic_variant|MODIFIER|trnI|trnI|gene_variant|trnI|||n.238869T>C||||||,C|intragenic_variant|MODIFIER|rrs|rrs|gene_variant|rrs|||n.238869T>C||||||	GT:DP:RO:QR:AO:QA:GL	1/1:56:0:0:56:2188:-197.106,-16.8577,0
contig_1	238879	.	C	T	1840.06	.	AB=0;AO=53;DP=53;QA=2088;QR=0;RO=0;TYPE=snp;ANN=T|intragenic_variant|MODIFIER|rrf|rrf_circ|gene_variant|rrf_circ|||n.238879C>T||||||,T|intragenic_variant|MODIFIER|rrl|rrl_circ|gene_variant|rrl_circ|||n.238879C>T||||||,T|intragenic_variant|MODIFIER|trnA|trnA_circ|gene_variant|trnA_circ|||n.238879C>T||||||,T|intragenic_variant|MODIFIER|trnI|trnI_circ|gene_variant|trnI_circ|||n.238879C>T||||||,T|intragenic_variant|MODIFIER|rrs|rrs_circ|gene_variant|rrs_circ|||n.238879C>T||||||,T|intragenic_variant|MODIFIER|trnP|trnP_circ|gene_variant|trnP_circ|||n.238879C>T||||||,T|intragenic_variant|MODIFIER|rrf|rrf|gene_variant|rrf|||n.238879C>T||||||,T|intragenic_variant|MODIFIER|rrl|rrl|gene_variant|rrl|||n.238879C>T||||||,T|intragenic_variant|MODIFIER|trnA|trnA|gene_variant|trnA|||n.238879C>T||||||,T|intragenic_variant|MODIFIER|trnI|trnI|gene_variant|trnI|||n.238879C>T||||||,T|intragenic_variant|MODIFIER|rrs|rrs|gene_variant|rrs|||n.238879C>T||||||	GT:DP:RO:QR:AO:QA:GL	1/1:53:0:0:53:2088:-188.115,-15.9546,0
contig_1	238893	.	C	T	1449.58	.	AB=0;AO=43;DP=43;QA=1641;QR=0;RO=0;TYPE=snp;ANN=T|intragenic_variant|MODIFIER|rrf|rrf_circ|gene_variant|rrf_circ|||n.238893C>T||||||,T|intragenic_variant|MODIFIER|rrl|rrl_circ|gene_variant|rrl_circ|||n.238893C>T||||||,T|intragenic_variant|MODIFIER|trnA|trnA_circ|gene_variant|trnA_circ|||n.238893C>T||||||,T|intragenic_variant|MODIFIER|trnI|trnI_circ|gene_variant|trnI_circ|||n.238893C>T||||||,T|intragenic_variant|MODIFIER|rrs|rrs_circ|gene_variant|rrs_circ|||n.238893C>T||||||,T|intragenic_variant|MODIFIER|trnP|trnP_circ|gene_variant|trnP_circ|||n.238893C>T||||||,T|intragenic_variant|MODIFIER|rrf|rrf|gene_variant|rrf|||n.238893C>T||||||,T|intragenic_variant|MODIFIER|rrl|rrl|gene_variant|rrl|||n.238893C>T||||||,T|intragenic_variant|MODIFIER|trnA|trnA|gene_variant|trnA|||n.238893C>T||||||,T|intragenic_variant|MODIFIER|trnI|trnI|gene_variant|trnI|||n.238893C>T||||||,T|intragenic_variant|MODIFIER|rrs|rrs|gene_variant|rrs|||n.238893C>T||||||	GT:DP:RO:QR:AO:QA:GL	1/1:43:0:0:43:1641:-147.923,-12.9443,0
contig_1	238930	.	A	G	1581.27	.	AB=0;AO=47;DP=47;QA=1794;QR=0;RO=0;TYPE=snp;ANN=G|intragenic_variant|MODIFIER|rrf|rrf_circ|gene_variant|rrf_circ|||n.238930A>G||||||,G|intragenic_variant|MODIFIER|rrl|rrl_circ|gene_variant|rrl_circ|||n.238930A>G||||||,G|intragenic_variant|MODIFIER|trnA|trnA_circ|gene_variant|trnA_circ|||n.238930A>G||||||,G|intragenic_variant|MODIFIER|trnI|trnI_circ|gene_variant|trnI_circ|||n.238930A>G||||||,G|intragenic_variant|MODIFIER|rrs|rrs_circ|gene_variant|rrs_circ|||n.238930A>G||||||,G|intragenic_variant|MODIFIER|trnP|trnP_circ|gene_variant|trnP_circ|||n.238930A>G||||||,G|intragenic_variant|MODIFIER|rrf|rrf|gene_variant|rrf|||n.238930A>G||||||,G|intragenic_variant|MODIFIER|rrl|rrl|gene_variant|rrl|||n.238930A>G||||||,G|intragenic_variant|MODIFIER|trnA|trnA|gene_variant|trnA|||n.238930A>G||||||,G|intragenic_variant|MODIFIER|trnI|trnI|gene_variant|trnI|||n.238930A>G||||||,G|intragenic_variant|MODIFIER|rrs|rrs|gene_variant|rrs|||n.238930A>G||||||	GT:DP:RO:QR:AO:QA:GL	1/1:47:0:0:47:1794:-161.678,-14.1484,0
contig_1	239186	.	C	T	1156.27	.	AB=0;AO=35;DP=35;QA=1322;QR=0;RO=0;TYPE=snp;ANN=T|intragenic_variant|MODIFIER|rrf|rrf_circ|gene_variant|rrf_circ|||n.239186C>T||||||,T|intragenic_variant|MODIFIER|rrl|rrl_circ|gene_variant|rrl_circ|||n.239186C>T||||||,T|intragenic_variant|MODIFIER|trnA|trnA_circ|gene_variant|trnA_circ|||n.239186C>T||||||,T|intragenic_variant|MODIFIER|trnI|trnI_circ|gene_variant|trnI_circ|||n.239186C>T||||||,T|intragenic_variant|MODIFIER|rrs|rrs_circ|gene_variant|rrs_circ|||n.239186C>T||||||,T|intragenic_variant|MODIFIER|trnP|trnP_circ|gene_variant|trnP_circ|||n.239186C>T||||||,T|intragenic_variant|MODIFIER|rrf|rrf|gene_variant|rrf|||n.239186C>T||||||,T|intragenic_variant|MODIFIER|rrl|rrl|gene_variant|rrl|||n.239186C>T||||||,T|intragenic_variant|MODIFIER|trnA|trnA|gene_variant|trnA|||n.239186C>T||||||,T|intragenic_variant|MODIFIER|trnI|trnI|gene_variant|trnI|||n.239186C>T||||||,T|intragenic_variant|MODIFIER|rrs|rrs|gene_variant|rrs|||n.239186C>T||||||	GT:DP:RO:QR:AO:QA:GL	1/1:35:0:0:35:1322:-119.24,-10.5361,0
contig_1	239244	.	G	A	1234.3	.	AB=0;AO=37;DP=37;QA=1416;QR=0;RO=0;TYPE=snp;ANN=A|intragenic_variant|MODIFIER|rrf|rrf_circ|gene_variant|rrf_circ|||n.239244G>A||||||,A|intragenic_variant|MODIFIER|rrl|rrl_circ|gene_variant|rrl_circ|||n.239244G>A||||||,A|intragenic_variant|MODIFIER|trnA|trnA_circ|gene_variant|trnA_circ|||n.239244G>A||||||,A|intragenic_variant|MODIFIER|trnI|trnI_circ|gene_variant|trnI_circ|||n.239244G>A||||||,A|intragenic_variant|MODIFIER|rrs|rrs_circ|gene_variant|rrs_circ|||n.239244G>A||||||,A|intragenic_variant|MODIFIER|trnP|trnP_circ|gene_variant|trnP_circ|||n.239244G>A||||||,A|intragenic_variant|MODIFIER|rrf|rrf|gene_variant|rrf|||n.239244G>A||||||,A|intragenic_variant|MODIFIER|rrl|rrl|gene_variant|rrl|||n.239244G>A||||||,A|intragenic_variant|MODIFIER|trnA|trnA|gene_variant|trnA|||n.239244G>A||||||,A|intragenic_variant|MODIFIER|trnI|trnI|gene_variant|trnI|||n.239244G>A||||||,A|intragenic_variant|MODIFIER|rrs|rrs|gene_variant|rrs|||n.239244G>A||||||	GT:DP:RO:QR:AO:QA:GL	1/1:37:0:0:37:1416:-127.694,-11.1381,0
contig_1	239325	.	G	A	839.027	.	AB=0;AO=25;DP=25;QA=968;QR=0;RO=0;TYPE=snp;ANN=A|intragenic_variant|MODIFIER|rrf|rrf_circ|gene_variant|rrf_circ|||n.239325G>A||||||,A|intragenic_variant|MODIFIER|rrl|rrl_circ|gene_variant|rrl_circ|||n.239325G>A||||||,A|intragenic_variant|MODIFIER|trnA|trnA_circ|gene_variant|trnA_circ|||n.239325G>A||||||,A|intragenic_variant|MODIFIER|trnI|trnI_circ|gene_variant|trnI_circ|||n.239325G>A||||||,A|intragenic_variant|MODIFIER|rrs|rrs_circ|gene_variant|rrs_circ|||n.239325G>A||||||,A|intragenic_variant|MODIFIER|trnP|trnP_circ|gene_variant|trnP_circ|||n.239325G>A||||||,A|intragenic_variant|MODIFIER|rrf|rrf|gene_variant|rrf|||n.239325G>A||||||,A|intragenic_variant|MODIFIER|rrl|rrl|gene_variant|rrl|||n.239325G>A||||||,A|intragenic_variant|MODIFIER|trnA|trnA|gene_variant|trnA|||n.239325G>A||||||,A|intragenic_variant|MODIFIER|trnI|trnI|gene_variant|trnI|||n.239325G>A||||||,A|intragenic_variant|MODIFIER|rrs|rrs|gene_variant|rrs|||n.239325G>A||||||	GT:DP:RO:QR:AO:QA:GL	1/1:25:0:0:25:968:-87.4172,-7.52575,0
contig_1	239678	.	A	ACGGGCAGCACGC	306.093	.	AB=0;AO=12;DP=13;QA=400;QR=37;RO=1;TYPE=ins;ANN=ACGGGCAGCACGC|conservative_inframe_insertion|MODERATE|TSV292_RS__00855|GENE_TSV292_RS__00855|transcript|TRANSCRIPT_TSV292_RS__00855|protein_coding|1/1|c.160_171dupAGCACGCCGGGC|p.Ser54_Gly57dup|172/1935|172/1935|58/644||INFO_REALIGN_3_PRIME,ACGGGCAGCACGC|intragenic_variant|MODIFIER|rrf|rrf_circ|gene_variant|rrf_circ|||n.239684_239695dupAGCACGCCGGGC||||||,ACGGGCAGCACGC|intragenic_variant|MODIFIER|rrl|rrl_circ|gene_variant|rrl_circ|||n.239684_239695dupAGCACGCCGGGC||||||,ACGGGCAGCACGC|intragenic_variant|MODIFIER|trnA|trnA_circ|gene_variant|trnA_circ|||n.239684_239695dupAGCACGCCGGGC||||||,ACGGGCAGCACGC|intragenic_variant|MODIFIER|trnI|trnI_circ|gene_variant|trnI_circ|||n.239684_239695dupAGCACGCCGGGC||||||,ACGGGCAGCACGC|intragenic_variant|MODIFIER|rrs|rrs_circ|gene_variant|rrs_circ|||n.239684_239695dupAGCACGCCGGGC||||||,ACGGGCAGCACGC|intragenic_variant|MODIFIER|trnP|trnP_circ|gene_variant|trnP_circ|||n.239684_239695dupAGCACGCCGGGC||||||,ACGGGCAGCACGC|intragenic_variant|MODIFIER|rrf|rrf|gene_variant|rrf|||n.239684_239695dupAGCACGCCGGGC||||||,ACGGGCAGCACGC|intragenic_variant|MODIFIER|rrl|rrl|gene_variant|rrl|||n.239684_239695dupAGCACGCCGGGC||||||,ACGGGCAGCACGC|intragenic_variant|MODIFIER|trnA|trnA|gene_variant|trnA|||n.239684_239695dupAGCACGCCGGGC||||||,ACGGGCAGCACGC|intragenic_variant|MODIFIER|trnI|trnI|gene_variant|trnI|||n.239684_239695dupAGCACGCCGGGC||||||,ACGGGCAGCACGC|intragenic_variant|MODIFIER|rrs|rrs|gene_variant|rrs|||n.239684_239695dupAGCACGCCGGGC||||||	GT:DP:RO:QR:AO:QA:GL	1/1:13:1:37:12:400:-32.6075,-0.215561,0
contig_1	240424	.	G	A	2351.5	.	AB=0;AO=69;DP=69;QA=2653;QR=0;RO=0;TYPE=snp;ANN=A|synonymous_variant|LOW|TSV292_RS__00855|GENE_TSV292_RS__00855|transcript|TRANSCRIPT_TSV292_RS__00855|protein_coding|1/1|c.900G>A|p.Ala300Ala|900/1935|900/1935|300/644||,A|intragenic_variant|MODIFIER|rrf|rrf_circ|gene_variant|rrf_circ|||n.240424G>A||||||,A|intragenic_variant|MODIFIER|rrl|rrl_circ|gene_variant|rrl_circ|||n.240424G>A||||||,A|intragenic_variant|MODIFIER|trnA|trnA_circ|gene_variant|trnA_circ|||n.240424G>A||||||,A|intragenic_variant|MODIFIER|trnI|trnI_circ|gene_variant|trnI_circ|||n.240424G>A||||||,A|intragenic_variant|MODIFIER|rrs|rrs_circ|gene_variant|rrs_circ|||n.240424G>A||||||,A|intragenic_variant|MODIFIER|trnP|trnP_circ|gene_variant|trnP_circ|||n.240424G>A||||||,A|intragenic_variant|MODIFIER|rrf|rrf|gene_variant|rrf|||n.240424G>A||||||,A|intragenic_variant|MODIFIER|rrl|rrl|gene_variant|rrl|||n.240424G>A||||||,A|intragenic_variant|MODIFIER|trnA|trnA|gene_variant|trnA|||n.240424G>A||||||,A|intragenic_variant|MODIFIER|trnI|trnI|gene_variant|trnI|||n.240424G>A||||||,A|intragenic_variant|MODIFIER|rrs|rrs|gene_variant|rrs|||n.240424G>A||||||	GT:DP:RO:QR:AO:QA:GL	1/1:69:0:0:69:2653:-238.915,-20.7711,0
contig_1	240446	.	G	A	2297.01	.	AB=0;AO=67;DP=67;QA=2595;QR=0;RO=0;TYPE=snp;ANN=A|missense_variant|MODERATE|TSV292_RS__00855|GENE_TSV292_RS__00855|transcript|TRANSCRIPT_TSV292_RS__00855|protein_coding|1/1|c.922G>A|p.Asp308Asn|922/1935|922/1935|308/644||,A|intragenic_variant|MODIFIER|rrf|rrf_circ|gene_variant|rrf_circ|||n.240446G>A||||||,A|intragenic_variant|MODIFIER|rrl|rrl_circ|gene_variant|rrl_circ|||n.240446G>A||||||,A|intragenic_variant|MODIFIER|trnA|trnA_circ|gene_variant|trnA_circ|||n.240446G>A||||||,A|intragenic_variant|MODIFIER|trnI|trnI_circ|gene_variant|trnI_circ|||n.240446G>A||||||,A|intragenic_variant|MODIFIER|rrs|rrs_circ|gene_variant|rrs_circ|||n.240446G>A||||||,A|intragenic_variant|MODIFIER|trnP|trnP_circ|gene_variant|trnP_circ|||n.240446G>A||||||,A|intragenic_variant|MODIFIER|rrf|rrf|gene_variant|rrf|||n.240446G>A||||||,A|intragenic_variant|MODIFIER|rrl|rrl|gene_variant|rrl|||n.240446G>A||||||,A|intragenic_variant|MODIFIER|trnA|trnA|gene_variant|trnA|||n.240446G>A||||||,A|intragenic_variant|MODIFIER|trnI|trnI|gene_variant|trnI|||n.240446G>A||||||,A|intragenic_variant|MODIFIER|rrs|rrs|gene_variant|rrs|||n.240446G>A||||||	GT:DP:RO:QR:AO:QA:GL	1/1:67:0:0:67:2595:-233.699,-20.169,0
contig_1	241248	.	G	A	2167.98	.	AB=0;AO=62;DP=62;QA=2454;QR=0;RO=0;TYPE=snp;ANN=A|missense_variant|MODERATE|TSV292_RS__00855|GENE_TSV292_RS__00855|transcript|TRANSCRIPT_TSV292_RS__00855|protein_coding|1/1|c.1724G>A|p.Arg575Gln|1724/1935|1724/1935|575/644||,A|intragenic_variant|MODIFIER|rrf|rrf_circ|gene_variant|rrf_circ|||n.241248G>A||||||,A|intragenic_variant|MODIFIER|rrl|rrl_circ|gene_variant|rrl_circ|||n.241248G>A||||||,A|intragenic_variant|MODIFIER|trnA|trnA_circ|gene_variant|trnA_circ|||n.241248G>A||||||,A|intragenic_variant|MODIFIER|trnI|trnI_circ|gene_variant|trnI_circ|||n.241248G>A||||||,A|intragenic_variant|MODIFIER|rrs|rrs_circ|gene_variant|rrs_circ|||n.241248G>A||||||,A|intragenic_variant|MODIFIER|trnP|trnP_circ|gene_variant|trnP_circ|||n.241248G>A||||||,A|intragenic_variant|MODIFIER|rrf|rrf|gene_variant|rrf|||n.241248G>A||||||,A|intragenic_variant|MODIFIER|rrl|rrl|gene_variant|rrl|||n.241248G>A||||||,A|intragenic_variant|MODIFIER|trnA|trnA|gene_variant|trnA|||n.241248G>A||||||,A|intragenic_variant|MODIFIER|trnI|trnI|gene_variant|trnI|||n.241248G>A||||||,A|intragenic_variant|MODIFIER|rrs|rrs|gene_variant|rrs|||n.241248G>A||||||	GT:DP:RO:QR:AO:QA:GL	1/1:62:0:0:62:2454:-221.022,-18.6639,0
contig_1	241473	.	G	A	1777.48	.	AB=0;AO=52;DP=52;QA=2027;QR=0;RO=0;TYPE=snp;ANN=A|intragenic_variant|MODIFIER|rrf|rrf_circ|gene_variant|rrf_circ|||n.241473G>A||||||,A|intragenic_variant|MODIFIER|rrl|rrl_circ|gene_variant|rrl_circ|||n.241473G>A||||||,A|intragenic_variant|MODIFIER|trnA|trnA_circ|gene_variant|trnA_circ|||n.241473G>A||||||,A|intragenic_variant|MODIFIER|trnI|trnI_circ|gene_variant|trnI_circ|||n.241473G>A||||||,A|intragenic_variant|MODIFIER|rrs|rrs_circ|gene_variant|rrs_circ|||n.241473G>A||||||,A|intragenic_variant|MODIFIER|trnP|trnP_circ|gene_variant|trnP_circ|||n.241473G>A||||||,A|intragenic_variant|MODIFIER|rrf|rrf|gene_variant|rrf|||n.241473G>A||||||,A|intragenic_variant|MODIFIER|rrl|rrl|gene_variant|rrl|||n.241473G>A||||||,A|intragenic_variant|MODIFIER|trnA|trnA|gene_variant|trnA|||n.241473G>A||||||,A|intragenic_variant|MODIFIER|trnI|trnI|gene_variant|trnI|||n.241473G>A||||||,A|intragenic_variant|MODIFIER|rrs|rrs|gene_variant|rrs|||n.241473G>A||||||	GT:DP:RO:QR:AO:QA:GL	1/1:52:0:0:52:2027:-182.631,-15.6536,0
contig_1	241602	.	G	C	1252.7	.	AB=0;AO=40;DP=40;QA=1424;QR=0;RO=0;TYPE=snp;ANN=C|intragenic_variant|MODIFIER|rrf|rrf_circ|gene_variant|rrf_circ|||n.241602G>C||||||,C|intragenic_variant|MODIFIER|rrl|rrl_circ|gene_variant|rrl_circ|||n.241602G>C||||||,C|intragenic_variant|MODIFIER|trnA|trnA_circ|gene_variant|trnA_circ|||n.241602G>C||||||,C|intragenic_variant|MODIFIER|trnI|trnI_circ|gene_variant|trnI_circ|||n.241602G>C||||||,C|intragenic_variant|MODIFIER|rrs|rrs_circ|gene_variant|rrs_circ|||n.241602G>C||||||,C|intragenic_variant|MODIFIER|trnP|trnP_circ|gene_variant|trnP_circ|||n.241602G>C||||||,C|intragenic_variant|MODIFIER|rrf|rrf|gene_variant|rrf|||n.241602G>C||||||,C|intragenic_variant|MODIFIER|rrl|rrl|gene_variant|rrl|||n.241602G>C||||||,C|intragenic_variant|MODIFIER|trnA|trnA|gene_variant|trnA|||n.241602G>C||||||,C|intragenic_variant|MODIFIER|trnI|trnI|gene_variant|trnI|||n.241602G>C||||||,C|intragenic_variant|MODIFIER|rrs|rrs|gene_variant|rrs|||n.241602G>C||||||	GT:DP:RO:QR:AO:QA:GL	1/1:40:0:0:40:1424:-128.402,-12.0412,0
contig_1	241679	.	AAACGGCT	GACCGGGC	993.424	.	AB=0;AO=32;DP=33;QA=1153;QR=0;RO=0;TYPE=complex;ANN=GACCGGGC|intragenic_variant|MODIFIER|rrf|rrf_circ|gene_variant|rrf_circ|||n.241679_241686delAAACGGCTinsGACCGGGC||||||,GACCGGGC|intragenic_variant|MODIFIER|rrl|rrl_circ|gene_variant|rrl_circ|||n.241679_241686delAAACGGCTinsGACCGGGC||||||,GACCGGGC|intragenic_variant|MODIFIER|trnA|trnA_circ|gene_variant|trnA_circ|||n.241679_241686delAAACGGCTinsGACCGGGC||||||,GACCGGGC|intragenic_variant|MODIFIER|trnI|trnI_circ|gene_variant|trnI_circ|||n.241679_241686delAAACGGCTinsGACCGGGC||||||,GACCGGGC|intragenic_variant|MODIFIER|rrs|rrs_circ|gene_variant|rrs_circ|||n.241679_241686delAAACGGCTinsGACCGGGC||||||,GACCGGGC|intragenic_variant|MODIFIER|trnP|trnP_circ|gene_variant|trnP_circ|||n.241679_241686delAAACGGCTinsGACCGGGC||||||,GACCGGGC|intragenic_variant|MODIFIER|rrf|rrf|gene_variant|rrf|||n.241679_241686delAAACGGCTinsGACCGGGC||||||,GACCGGGC|intragenic_variant|MODIFIER|rrl|rrl|gene_variant|rrl|||n.241679_241686delAAACGGCTinsGACCGGGC||||||,GACCGGGC|intragenic_variant|MODIFIER|trnA|trnA|gene_variant|trnA|||n.241679_241686delAAACGGCTinsGACCGGGC||||||,GACCGGGC|intragenic_variant|MODIFIER|trnI|trnI|gene_variant|trnI|||n.241679_241686delAAACGGCTinsGACCGGGC||||||,GACCGGGC|intragenic_variant|MODIFIER|rrs|rrs|gene_variant|rrs|||n.241679_241686delAAACGGCTinsGACCGGGC||||||	GT:DP:RO:QR:AO:QA:GL	1/1:33:0:0:32:1153:-103.714,-9.63296,0
contig_1	242145	.	T	C	1905.29	.	AB=0;AO=55;DP=55;QA=2162;QR=0;RO=0;TYPE=snp;ANN=C|intragenic_variant|MODIFIER|rrf|rrf_circ|gene_variant|rrf_circ|||n.242145T>C||||||,C|intragenic_variant|MODIFIER|rrl|rrl_circ|gene_variant|rrl_circ|||n.242145T>C||||||,C|intragenic_variant|MODIFIER|trnA|trnA_circ|gene_variant|trnA_circ|||n.242145T>C||||||,C|intragenic_variant|MODIFIER|trnI|trnI_circ|gene_variant|trnI_circ|||n.242145T>C||||||,C|intragenic_variant|MODIFIER|rrs|rrs_circ|gene_variant|rrs_circ|||n.242145T>C||||||,C|intragenic_variant|MODIFIER|trnP|trnP_circ|gene_variant|trnP_circ|||n.242145T>C||||||,C|intragenic_variant|MODIFIER|rrf|rrf|gene_variant|rrf|||n.242145T>C||||||,C|intragenic_variant|MODIFIER|rrl|rrl|gene_variant|rrl|||n.242145T>C||||||,C|intragenic_variant|MODIFIER|trnA|trnA|gene_variant|trnA|||n.242145T>C||||||,C|intragenic_variant|MODIFIER|trnI|trnI|gene_variant|trnI|||n.242145T>C||||||,C|intragenic_variant|MODIFIER|rrs|rrs|gene_variant|rrs|||n.242145T>C||||||	GT:DP:RO:QR:AO:QA:GL	1/1:55:0:0:55:2162:-194.772,-16.5567,0
contig_1	242254	.	A	G	1159.94	.	AB=0;AO=36;DP=36;QA=1408;QR=0;RO=0;TYPE=snp;ANN=G|intragenic_variant|MODIFIER|rrf|rrf_circ|gene_variant|rrf_circ|||n.242254A>G||||||,G|intragenic_variant|MODIFIER|rrl|rrl_circ|gene_variant|rrl_circ|||n.242254A>G||||||,G|intragenic_variant|MODIFIER|trnA|trnA_circ|gene_variant|trnA_circ|||n.242254A>G||||||,G|intragenic_variant|MODIFIER|trnI|trnI_circ|gene_variant|trnI_circ|||n.242254A>G||||||,G|intragenic_variant|MODIFIER|rrs|rrs_circ|gene_variant|rrs_circ|||n.242254A>G||||||,G|intragenic_variant|MODIFIER|trnP|trnP_circ|gene_variant|trnP_circ|||n.242254A>G||||||,G|intragenic_variant|MODIFIER|rrf|rrf|gene_variant|rrf|||n.242254A>G||||||,G|intragenic_variant|MODIFIER|rrl|rrl|gene_variant|rrl|||n.242254A>G||||||,G|intragenic_variant|MODIFIER|trnA|trnA|gene_variant|trnA|||n.242254A>G||||||,G|intragenic_variant|MODIFIER|trnI|trnI|gene_variant|trnI|||n.242254A>G||||||,G|intragenic_variant|MODIFIER|rrs|rrs|gene_variant|rrs|||n.242254A>G||||||	GT:DP:RO:QR:AO:QA:GL	1/1:36:0:0:36:1408:-126.978,-10.8371,0
contig_1	242274	.	C	T	997.183	.	AB=0;AO=31;DP=31;QA=1224;QR=0;RO=0;TYPE=snp;ANN=T|intragenic_variant|MODIFIER|rrf|rrf_circ|gene_variant|rrf_circ|||n.242274C>T||||||,T|intragenic_variant|MODIFIER|rrl|rrl_circ|gene_variant|rrl_circ|||n.242274C>T||||||,T|intragenic_variant|MODIFIER|trnA|trnA_circ|gene_variant|trnA_circ|||n.242274C>T||||||,T|intragenic_variant|MODIFIER|trnI|trnI_circ|gene_variant|trnI_circ|||n.242274C>T||||||,T|intragenic_variant|MODIFIER|rrs|rrs_circ|gene_variant|rrs_circ|||n.242274C>T||||||,T|intragenic_variant|MODIFIER|trnP|trnP_circ|gene_variant|trnP_circ|||n.242274C>T||||||,T|intragenic_variant|MODIFIER|rrf|rrf|gene_variant|rrf|||n.242274C>T||||||,T|intragenic_variant|MODIFIER|rrl|rrl|gene_variant|rrl|||n.242274C>T||||||,T|intragenic_variant|MODIFIER|trnA|trnA|gene_variant|trnA|||n.242274C>T||||||,T|intragenic_variant|MODIFIER|trnI|trnI|gene_variant|trnI|||n.242274C>T||||||,T|intragenic_variant|MODIFIER|rrs|rrs|gene_variant|rrs|||n.242274C>T||||||	GT:DP:RO:QR:AO:QA:GL	1/1:31:0:0:31:1224:-110.438,-9.33193,0
contig_1	242779	.	T	C	771.438	.	AB=0;AO=24;DP=24;QA=907;QR=0;RO=0;TYPE=snp;ANN=C|missense_variant|MODERATE|TSV292_RS__00865|GENE_TSV292_RS__00865|transcript|TRANSCRIPT_TSV292_RS__00865|protein_coding|1/1|c.454T>C|p.Phe152Leu|454/783|454/783|152/260||,C|intragenic_variant|MODIFIER|rrf|rrf_circ|gene_variant|rrf_circ|||n.242779T>C||||||,C|intragenic_variant|MODIFIER|rrl|rrl_circ|gene_variant|rrl_circ|||n.242779T>C||||||,C|intragenic_variant|MODIFIER|trnA|trnA_circ|gene_variant|trnA_circ|||n.242779T>C||||||,C|intragenic_variant|MODIFIER|trnI|trnI_circ|gene_variant|trnI_circ|||n.242779T>C||||||,C|intragenic_variant|MODIFIER|rrs|rrs_circ|gene_variant|rrs_circ|||n.242779T>C||||||,C|intragenic_variant|MODIFIER|trnP|trnP_circ|gene_variant|trnP_circ|||n.242779T>C||||||,C|intragenic_variant|MODIFIER|rrf|rrf|gene_variant|rrf|||n.242779T>C||||||,C|intragenic_variant|MODIFIER|rrl|rrl|gene_variant|rrl|||n.242779T>C||||||,C|intragenic_variant|MODIFIER|trnA|trnA|gene_variant|trnA|||n.242779T>C||||||,C|intragenic_variant|MODIFIER|trnI|trnI|gene_variant|trnI|||n.242779T>C||||||,C|intragenic_variant|MODIFIER|rrs|rrs|gene_variant|rrs|||n.242779T>C||||||	GT:DP:RO:QR:AO:QA:GL	1/1:24:0:0:24:907:-81.9256,-7.22472,0
contig_1	243311	.	A	G	1469.2	.	AB=0;AO=44;DP=44;QA=1694;QR=0;RO=0;TYPE=snp;ANN=G|missense_variant|MODERATE|TSV292_RS__00870|GENE_TSV292_RS__00870|transcript|TRANSCRIPT_TSV292_RS__00870|protein_coding|1/1|c.193A>G|p.Thr65Ala|193/2817|193/2817|65/938||,G|intragenic_variant|MODIFIER|rrf|rrf_circ|gene_variant|rrf_circ|||n.243311A>G||||||,G|intragenic_variant|MODIFIER|rrl|rrl_circ|gene_variant|rrl_circ|||n.243311A>G||||||,G|intragenic_variant|MODIFIER|trnA|trnA_circ|gene_variant|trnA_circ|||n.243311A>G||||||,G|intragenic_variant|MODIFIER|trnI|trnI_circ|gene_variant|trnI_circ|||n.243311A>G||||||,G|intragenic_variant|MODIFIER|rrs|rrs_circ|gene_variant|rrs_circ|||n.243311A>G||||||,G|intragenic_variant|MODIFIER|trnP|trnP_circ|gene_variant|trnP_circ|||n.243311A>G||||||,G|intragenic_variant|MODIFIER|rrf|rrf|gene_variant|rrf|||n.243311A>G||||||,G|intragenic_variant|MODIFIER|rrl|rrl|gene_variant|rrl|||n.243311A>G||||||,G|intragenic_variant|MODIFIER|trnA|trnA|gene_variant|trnA|||n.243311A>G||||||,G|intragenic_variant|MODIFIER|trnI|trnI|gene_variant|trnI|||n.243311A>G||||||,G|intragenic_variant|MODIFIER|rrs|rrs|gene_variant|rrs|||n.243311A>G||||||	GT:DP:RO:QR:AO:QA:GL	1/1:44:0:0:44:1694:-152.689,-13.2453,0
contig_1	243358	.	T	G	1679.85	.	AB=0;AO=51;DP=51;QA=1951;QR=0;RO=0;TYPE=snp;ANN=G|synonymous_variant|LOW|TSV292_RS__00870|GENE_TSV292_RS__00870|transcript|TRANSCRIPT_TSV292_RS__00870|protein_coding|1/1|c.240T>G|p.Arg80Arg|240/2817|240/2817|80/938||,G|intragenic_variant|MODIFIER|rrf|rrf_circ|gene_variant|rrf_circ|||n.243358T>G||||||,G|intragenic_variant|MODIFIER|rrl|rrl_circ|gene_variant|rrl_circ|||n.243358T>G||||||,G|intragenic_variant|MODIFIER|trnA|trnA_circ|gene_variant|trnA_circ|||n.243358T>G||||||,G|intragenic_variant|MODIFIER|trnI|trnI_circ|gene_variant|trnI_circ|||n.243358T>G||||||,G|intragenic_variant|MODIFIER|rrs|rrs_circ|gene_variant|rrs_circ|||n.243358T>G||||||,G|intragenic_variant|MODIFIER|trnP|trnP_circ|gene_variant|trnP_circ|||n.243358T>G||||||,G|intragenic_variant|MODIFIER|rrf|rrf|gene_variant|rrf|||n.243358T>G||||||,G|intragenic_variant|MODIFIER|rrl|rrl|gene_variant|rrl|||n.243358T>G||||||,G|intragenic_variant|MODIFIER|trnA|trnA|gene_variant|trnA|||n.243358T>G||||||,G|intragenic_variant|MODIFIER|trnI|trnI|gene_variant|trnI|||n.243358T>G||||||,G|intragenic_variant|MODIFIER|rrs|rrs|gene_variant|rrs|||n.243358T>G||||||	GT:DP:RO:QR:AO:QA:GL	1/1:51:0:0:51:1951:-175.793,-15.3525,0
contig_1	243505	.	AA	GC	998.313	.	AB=0;AO=31;DP=31;QA=1142;QR=0;RO=0;TYPE=mnp;ANN=GC|synonymous_variant|LOW|TSV292_RS__00870|GENE_TSV292_RS__00870|transcript|TRANSCRIPT_TSV292_RS__00870|protein_coding|1/1|c.387_388delAAinsGC|p.131|387/2817|387/2817|129/938||,GC|intragenic_variant|MODIFIER|rrf|rrf_circ|gene_variant|rrf_circ|||n.243505_243506delAAinsGC||||||,GC|intragenic_variant|MODIFIER|rrl|rrl_circ|gene_variant|rrl_circ|||n.243505_243506delAAinsGC||||||,GC|intragenic_variant|MODIFIER|trnA|trnA_circ|gene_variant|trnA_circ|||n.243505_243506delAAinsGC||||||,GC|intragenic_variant|MODIFIER|trnI|trnI_circ|gene_variant|trnI_circ|||n.243505_243506delAAinsGC||||||,GC|intragenic_variant|MODIFIER|rrs|rrs_circ|gene_variant|rrs_circ|||n.243505_243506delAAinsGC||||||,GC|intragenic_variant|MODIFIER|trnP|trnP_circ|gene_variant|trnP_circ|||n.243505_243506delAAinsGC||||||,GC|intragenic_variant|MODIFIER|rrf|rrf|gene_variant|rrf|||n.243505_243506delAAinsGC||||||,GC|intragenic_variant|MODIFIER|rrl|rrl|gene_variant|rrl|||n.243505_243506delAAinsGC||||||,GC|intragenic_variant|MODIFIER|trnA|trnA|gene_variant|trnA|||n.243505_243506delAAinsGC||||||,GC|intragenic_variant|MODIFIER|trnI|trnI|gene_variant|trnI|||n.243505_243506delAAinsGC||||||,GC|intragenic_variant|MODIFIER|rrs|rrs|gene_variant|rrs|||n.243505_243506delAAinsGC||||||	GT:DP:RO:QR:AO:QA:GL	1/1:31:0:0:31:1142:-103.05,-9.33193,0
contig_1	243772	.	G	A	1140.46	.	AB=0;AO=34;DP=34;QA=1308;QR=0;RO=0;TYPE=snp;ANN=A|synonymous_variant|LOW|TSV292_RS__00870|GENE_TSV292_RS__00870|transcript|TRANSCRIPT_TSV292_RS__00870|protein_coding|1/1|c.654G>A|p.Gln218Gln|654/2817|654/2817|218/938||,A|intragenic_variant|MODIFIER|rrf|rrf_circ|gene_variant|rrf_circ|||n.243772G>A||||||,A|intragenic_variant|MODIFIER|rrl|rrl_circ|gene_variant|rrl_circ|||n.243772G>A||||||,A|intragenic_variant|MODIFIER|trnA|trnA_circ|gene_variant|trnA_circ|||n.243772G>A||||||,A|intragenic_variant|MODIFIER|trnI|trnI_circ|gene_variant|trnI_circ|||n.243772G>A||||||,A|intragenic_variant|MODIFIER|rrs|rrs_circ|gene_variant|rrs_circ|||n.243772G>A||||||,A|intragenic_variant|MODIFIER|trnP|trnP_circ|gene_variant|trnP_circ|||n.243772G>A||||||,A|intragenic_variant|MODIFIER|rrf|rrf|gene_variant|rrf|||n.243772G>A||||||,A|intragenic_variant|MODIFIER|rrl|rrl|gene_variant|rrl|||n.243772G>A||||||,A|intragenic_variant|MODIFIER|trnA|trnA|gene_variant|trnA|||n.243772G>A||||||,A|intragenic_variant|MODIFIER|trnI|trnI|gene_variant|trnI|||n.243772G>A||||||,A|intragenic_variant|MODIFIER|rrs|rrs|gene_variant|rrs|||n.243772G>A||||||	GT:DP:RO:QR:AO:QA:GL	1/1:34:0:0:34:1308:-117.984,-10.235,0
contig_1	243799	.	C	G	1227.96	.	AB=0;AO=35;DP=35;QA=1394;QR=0;RO=0;TYPE=snp;ANN=G|missense_variant|MODERATE|TSV292_RS__00870|GENE_TSV292_RS__00870|transcript|TRANSCRIPT_TSV292_RS__00870|protein_coding|1/1|c.681C>G|p.Asp227Glu|681/2817|681/2817|227/938||,G|intragenic_variant|MODIFIER|rrf|rrf_circ|gene_variant|rrf_circ|||n.243799C>G||||||,G|intragenic_variant|MODIFIER|rrl|rrl_circ|gene_variant|rrl_circ|||n.243799C>G||||||,G|intragenic_variant|MODIFIER|trnA|trnA_circ|gene_variant|trnA_circ|||n.243799C>G||||||,G|intragenic_variant|MODIFIER|trnI|trnI_circ|gene_variant|trnI_circ|||n.243799C>G||||||,G|intragenic_variant|MODIFIER|rrs|rrs_circ|gene_variant|rrs_circ|||n.243799C>G||||||,G|intragenic_variant|MODIFIER|trnP|trnP_circ|gene_variant|trnP_circ|||n.243799C>G||||||,G|intragenic_variant|MODIFIER|rrf|rrf|gene_variant|rrf|||n.243799C>G||||||,G|intragenic_variant|MODIFIER|rrl|rrl|gene_variant|rrl|||n.243799C>G||||||,G|intragenic_variant|MODIFIER|trnA|trnA|gene_variant|trnA|||n.243799C>G||||||,G|intragenic_variant|MODIFIER|trnI|trnI|gene_variant|trnI|||n.243799C>G||||||,G|intragenic_variant|MODIFIER|rrs|rrs|gene_variant|rrs|||n.243799C>G||||||	GT:DP:RO:QR:AO:QA:GL	1/1:35:0:0:35:1394:-125.725,-10.5361,0
contig_1	243866	.	A	G	1388.6	.	AB=0;AO=41;DP=41;QA=1572;QR=0;RO=0;TYPE=snp;ANN=G|missense_variant|MODERATE|TSV292_RS__00870|GENE_TSV292_RS__00870|transcript|TRANSCRIPT_TSV292_RS__00870|protein_coding|1/1|c.748A>G|p.Ser250Gly|748/2817|748/2817|250/938||,G|intragenic_variant|MODIFIER|rrf|rrf_circ|gene_variant|rrf_circ|||n.243866A>G||||||,G|intragenic_variant|MODIFIER|rrl|rrl_circ|gene_variant|rrl_circ|||n.243866A>G||||||,G|intragenic_variant|MODIFIER|trnA|trnA_circ|gene_variant|trnA_circ|||n.243866A>G||||||,G|intragenic_variant|MODIFIER|trnI|trnI_circ|gene_variant|trnI_circ|||n.243866A>G||||||,G|intragenic_variant|MODIFIER|rrs|rrs_circ|gene_variant|rrs_circ|||n.243866A>G||||||,G|intragenic_variant|MODIFIER|trnP|trnP_circ|gene_variant|trnP_circ|||n.243866A>G||||||,G|intragenic_variant|MODIFIER|rrf|rrf|gene_variant|rrf|||n.243866A>G||||||,G|intragenic_variant|MODIFIER|rrl|rrl|gene_variant|rrl|||n.243866A>G||||||,G|intragenic_variant|MODIFIER|trnA|trnA|gene_variant|trnA|||n.243866A>G||||||,G|intragenic_variant|MODIFIER|trnI|trnI|gene_variant|trnI|||n.243866A>G||||||,G|intragenic_variant|MODIFIER|rrs|rrs|gene_variant|rrs|||n.243866A>G||||||	GT:DP:RO:QR:AO:QA:GL	1/1:41:0:0:41:1572:-141.722,-12.3422,0
contig_1	244108	.	T	C	1764.35	.	AB=0;AO=53;DP=53;QA=1999;QR=0;RO=0;TYPE=snp;ANN=C|synonymous_variant|LOW|TSV292_RS__00870|GENE_TSV292_RS__00870|transcript|TRANSCRIPT_TSV292_RS__00870|protein_coding|1/1|c.990T>C|p.Ala330Ala|990/2817|990/2817|330/938||,C|intragenic_variant|MODIFIER|rrf|rrf_circ|gene_variant|rrf_circ|||n.244108T>C||||||,C|intragenic_variant|MODIFIER|rrl|rrl_circ|gene_variant|rrl_circ|||n.244108T>C||||||,C|intragenic_variant|MODIFIER|trnA|trnA_circ|gene_variant|trnA_circ|||n.244108T>C||||||,C|intragenic_variant|MODIFIER|trnI|trnI_circ|gene_variant|trnI_circ|||n.244108T>C||||||,C|intragenic_variant|MODIFIER|rrs|rrs_circ|gene_variant|rrs_circ|||n.244108T>C||||||,C|intragenic_variant|MODIFIER|trnP|trnP_circ|gene_variant|trnP_circ|||n.244108T>C||||||,C|intragenic_variant|MODIFIER|rrf|rrf|gene_variant|rrf|||n.244108T>C||||||,C|intragenic_variant|MODIFIER|rrl|rrl|gene_variant|rrl|||n.244108T>C||||||,C|intragenic_variant|MODIFIER|trnA|trnA|gene_variant|trnA|||n.244108T>C||||||,C|intragenic_variant|MODIFIER|trnI|trnI|gene_variant|trnI|||n.244108T>C||||||,C|intragenic_variant|MODIFIER|rrs|rrs|gene_variant|rrs|||n.244108T>C||||||	GT:DP:RO:QR:AO:QA:GL	1/1:53:0:0:53:1999:-180.11,-15.9546,0
contig_1	244239	.	G	A	1656.85	.	AB=0;AO=52;DP=52;QA=1892;QR=0;RO=0;TYPE=snp;ANN=A|missense_variant|MODERATE|TSV292_RS__00870|GENE_TSV292_RS__00870|transcript|TRANSCRIPT_TSV292_RS__00870|protein_coding|1/1|c.1121G>A|p.Gly374Asp|1121/2817|1121/2817|374/938||,A|intragenic_variant|MODIFIER|rrf|rrf_circ|gene_variant|rrf_circ|||n.244239G>A||||||,A|intragenic_variant|MODIFIER|rrl|rrl_circ|gene_variant|rrl_circ|||n.244239G>A||||||,A|intragenic_variant|MODIFIER|trnA|trnA_circ|gene_variant|trnA_circ|||n.244239G>A||||||,A|intragenic_variant|MODIFIER|trnI|trnI_circ|gene_variant|trnI_circ|||n.244239G>A||||||,A|intragenic_variant|MODIFIER|rrs|rrs_circ|gene_variant|rrs_circ|||n.244239G>A||||||,A|intragenic_variant|MODIFIER|trnP|trnP_circ|gene_variant|trnP_circ|||n.244239G>A||||||,A|intragenic_variant|MODIFIER|rrf|rrf|gene_variant|rrf|||n.244239G>A||||||,A|intragenic_variant|MODIFIER|rrl|rrl|gene_variant|rrl|||n.244239G>A||||||,A|intragenic_variant|MODIFIER|trnA|trnA|gene_variant|trnA|||n.244239G>A||||||,A|intragenic_variant|MODIFIER|trnI|trnI|gene_variant|trnI|||n.244239G>A||||||,A|intragenic_variant|MODIFIER|rrs|rrs|gene_variant|rrs|||n.244239G>A||||||	GT:DP:RO:QR:AO:QA:GL	1/1:52:0:0:52:1892:-170.483,-15.6536,0
contig_1	244406	.	A	G	1513.08	.	AB=0;AO=46;DP=46;QA=1717;QR=0;RO=0;TYPE=snp;ANN=G|missense_variant|MODERATE|TSV292_RS__00870|GENE_TSV292_RS__00870|transcript|TRANSCRIPT_TSV292_RS__00870|protein_coding|1/1|c.1288A>G|p.Thr430Ala|1288/2817|1288/2817|430/938||,G|intragenic_variant|MODIFIER|rrf|rrf_circ|gene_variant|rrf_circ|||n.244406A>G||||||,G|intragenic_variant|MODIFIER|rrl|rrl_circ|gene_variant|rrl_circ|||n.244406A>G||||||,G|intragenic_variant|MODIFIER|trnA|trnA_circ|gene_variant|trnA_circ|||n.244406A>G||||||,G|intragenic_variant|MODIFIER|trnI|trnI_circ|gene_variant|trnI_circ|||n.244406A>G||||||,G|intragenic_variant|MODIFIER|rrs|rrs_circ|gene_variant|rrs_circ|||n.244406A>G||||||,G|intragenic_variant|MODIFIER|trnP|trnP_circ|gene_variant|trnP_circ|||n.244406A>G||||||,G|intragenic_variant|MODIFIER|rrf|rrf|gene_variant|rrf|||n.244406A>G||||||,G|intragenic_variant|MODIFIER|rrl|rrl|gene_variant|rrl|||n.244406A>G||||||,G|intragenic_variant|MODIFIER|trnA|trnA|gene_variant|trnA|||n.244406A>G||||||,G|intragenic_variant|MODIFIER|trnI|trnI|gene_variant|trnI|||n.244406A>G||||||,G|intragenic_variant|MODIFIER|rrs|rrs|gene_variant|rrs|||n.244406A>G||||||	GT:DP:RO:QR:AO:QA:GL	1/1:46:0:0:46:1717:-154.754,-13.8474,0
contig_1	244462	.	G	A	931.307	.	AB=0;AO=32;DP=34;QA=1222;QR=80;RO=2;TYPE=snp;ANN=A|synonymous_variant|LOW|TSV292_RS__00870|GENE_TSV292_RS__00870|transcript|TRANSCRIPT_TSV292_RS__00870|protein_coding|1/1|c.1344G>A|p.Gln448Gln|1344/2817|1344/2817|448/938||,A|intragenic_variant|MODIFIER|rrf|rrf_circ|gene_variant|rrf_circ|||n.244462G>A||||||,A|intragenic_variant|MODIFIER|rrl|rrl_circ|gene_variant|rrl_circ|||n.244462G>A||||||,A|intragenic_variant|MODIFIER|trnA|trnA_circ|gene_variant|trnA_circ|||n.244462G>A||||||,A|intragenic_variant|MODIFIER|trnI|trnI_circ|gene_variant|trnI_circ|||n.244462G>A||||||,A|intragenic_variant|MODIFIER|rrs|rrs_circ|gene_variant|rrs_circ|||n.244462G>A||||||,A|intragenic_variant|MODIFIER|trnP|trnP_circ|gene_variant|trnP_circ|||n.244462G>A||||||,A|intragenic_variant|MODIFIER|rrf|rrf|gene_variant|rrf|||n.244462G>A||||||,A|intragenic_variant|MODIFIER|rrl|rrl|gene_variant|rrl|||n.244462G>A||||||,A|intragenic_variant|MODIFIER|trnA|trnA|gene_variant|trnA|||n.244462G>A||||||,A|intragenic_variant|MODIFIER|trnI|trnI|gene_variant|trnI|||n.244462G>A||||||,A|intragenic_variant|MODIFIER|rrs|rrs|gene_variant|rrs|||n.244462G>A||||||	GT:DP:RO:QR:AO:QA:GL	1/1:34:2:80:32:1222:-102.66,-2.64323,0
contig_1	244490	.	G	A	778.345	.	AB=0;AO=23;DP=24;QA=920;QR=24;RO=1;TYPE=snp;ANN=A|missense_variant|MODERATE|TSV292_RS__00870|GENE_TSV292_RS__00870|transcript|TRANSCRIPT_TSV292_RS__00870|protein_coding|1/1|c.1372G>A|p.Gly458Ser|1372/2817|1372/2817|458/938||,A|intragenic_variant|MODIFIER|rrf|rrf_circ|gene_variant|rrf_circ|||n.244490G>A||||||,A|intragenic_variant|MODIFIER|rrl|rrl_circ|gene_variant|rrl_circ|||n.244490G>A||||||,A|intragenic_variant|MODIFIER|trnA|trnA_circ|gene_variant|trnA_circ|||n.244490G>A||||||,A|intragenic_variant|MODIFIER|trnI|trnI_circ|gene_variant|trnI_circ|||n.244490G>A||||||,A|intragenic_variant|MODIFIER|rrs|rrs_circ|gene_variant|rrs_circ|||n.244490G>A||||||,A|intragenic_variant|MODIFIER|trnP|trnP_circ|gene_variant|trnP_circ|||n.244490G>A||||||,A|intragenic_variant|MODIFIER|rrf|rrf|gene_variant|rrf|||n.244490G>A||||||,A|intragenic_variant|MODIFIER|rrl|rrl|gene_variant|rrl|||n.244490G>A||||||,A|intragenic_variant|MODIFIER|trnA|trnA|gene_variant|trnA|||n.244490G>A||||||,A|intragenic_variant|MODIFIER|trnI|trnI|gene_variant|trnI|||n.244490G>A||||||,A|intragenic_variant|MODIFIER|rrs|rrs|gene_variant|rrs|||n.244490G>A||||||	GT:DP:RO:QR:AO:QA:GL	1/1:24:1:24:23:920:-80.7102,-4.82483,0
contig_1	244787	.	GACCA	AACCG	342.904	.	AB=0;AO=12;DP=12;QA=450;QR=0;RO=0;TYPE=complex;ANN=AACCG|missense_variant|MODERATE|TSV292_RS__00870|GENE_TSV292_RS__00870|transcript|TRANSCRIPT_TSV292_RS__00870|protein_coding|1/1|c.1669_1673delGACCAinsAACCG|p.AspHis557AsnArg|1669/2817|1669/2817|557/938||,AACCG|intragenic_variant|MODIFIER|rrf|rrf_circ|gene_variant|rrf_circ|||n.244787_244791delGACCAinsAACCG||||||,AACCG|intragenic_variant|MODIFIER|rrl|rrl_circ|gene_variant|rrl_circ|||n.244787_244791delGACCAinsAACCG||||||,AACCG|intragenic_variant|MODIFIER|trnA|trnA_circ|gene_variant|trnA_circ|||n.244787_244791delGACCAinsAACCG||||||,AACCG|intragenic_variant|MODIFIER|trnI|trnI_circ|gene_variant|trnI_circ|||n.244787_244791delGACCAinsAACCG||||||,AACCG|intragenic_variant|MODIFIER|rrs|rrs_circ|gene_variant|rrs_circ|||n.244787_244791delGACCAinsAACCG||||||,AACCG|intragenic_variant|MODIFIER|trnP|trnP_circ|gene_variant|trnP_circ|||n.244787_244791delGACCAinsAACCG||||||,AACCG|intragenic_variant|MODIFIER|rrf|rrf|gene_variant|rrf|||n.244787_244791delGACCAinsAACCG||||||,AACCG|intragenic_variant|MODIFIER|rrl|rrl|gene_variant|rrl|||n.244787_244791delGACCAinsAACCG||||||,AACCG|intragenic_variant|MODIFIER|trnA|trnA|gene_variant|trnA|||n.244787_244791delGACCAinsAACCG||||||,AACCG|intragenic_variant|MODIFIER|trnI|trnI|gene_variant|trnI|||n.244787_244791delGACCAinsAACCG||||||,AACCG|intragenic_variant|MODIFIER|rrs|rrs|gene_variant|rrs|||n.244787_244791delGACCAinsAACCG||||||	GT:DP:RO:QR:AO:QA:GL	1/1:12:0:0:12:450:-40.4426,-3.61236,0
contig_1	245245	.	A	G	344.578	.	AB=0;AO=11;DP=11;QA=440;QR=0;RO=0;TYPE=snp;ANN=G|synonymous_variant|LOW|TSV292_RS__00870|GENE_TSV292_RS__00870|transcript|TRANSCRIPT_TSV292_RS__00870|protein_coding|1/1|c.2127A>G|p.Ala709Ala|2127/2817|2127/2817|709/938||,G|intragenic_variant|MODIFIER|rrf|rrf_circ|gene_variant|rrf_circ|||n.245245A>G||||||,G|intragenic_variant|MODIFIER|rrl|rrl_circ|gene_variant|rrl_circ|||n.245245A>G||||||,G|intragenic_variant|MODIFIER|trnA|trnA_circ|gene_variant|trnA_circ|||n.245245A>G||||||,G|intragenic_variant|MODIFIER|trnI|trnI_circ|gene_variant|trnI_circ|||n.245245A>G||||||,G|intragenic_variant|MODIFIER|rrs|rrs_circ|gene_variant|rrs_circ|||n.245245A>G||||||,G|intragenic_variant|MODIFIER|trnP|trnP_circ|gene_variant|trnP_circ|||n.245245A>G||||||,G|intragenic_variant|MODIFIER|rrf|rrf|gene_variant|rrf|||n.245245A>G||||||,G|intragenic_variant|MODIFIER|rrl|rrl|gene_variant|rrl|||n.245245A>G||||||,G|intragenic_variant|MODIFIER|trnA|trnA|gene_variant|trnA|||n.245245A>G||||||,G|intragenic_variant|MODIFIER|trnI|trnI|gene_variant|trnI|||n.245245A>G||||||,G|intragenic_variant|MODIFIER|rrs|rrs|gene_variant|rrs|||n.245245A>G||||||	GT:DP:RO:QR:AO:QA:GL	1/1:11:0:0:11:440:-39.9568,-3.31133,0
contig_1	245263	.	C	G	411.175	.	AB=0;AO=13;DP=13;QA=520;QR=0;RO=0;TYPE=snp;ANN=G|synonymous_variant|LOW|TSV292_RS__00870|GENE_TSV292_RS__00870|transcript|TRANSCRIPT_TSV292_RS__00870|protein_coding|1/1|c.2145C>G|p.Ala715Ala|2145/2817|2145/2817|715/938||,G|intragenic_variant|MODIFIER|rrf|rrf_circ|gene_variant|rrf_circ|||n.245263C>G||||||,G|intragenic_variant|MODIFIER|rrl|rrl_circ|gene_variant|rrl_circ|||n.245263C>G||||||,G|intragenic_variant|MODIFIER|trnA|trnA_circ|gene_variant|trnA_circ|||n.245263C>G||||||,G|intragenic_variant|MODIFIER|trnI|trnI_circ|gene_variant|trnI_circ|||n.245263C>G||||||,G|intragenic_variant|MODIFIER|rrs|rrs_circ|gene_variant|rrs_circ|||n.245263C>G||||||,G|intragenic_variant|MODIFIER|trnP|trnP_circ|gene_variant|trnP_circ|||n.245263C>G||||||,G|intragenic_variant|MODIFIER|rrf|rrf|gene_variant|rrf|||n.245263C>G||||||,G|intragenic_variant|MODIFIER|rrl|rrl|gene_variant|rrl|||n.245263C>G||||||,G|intragenic_variant|MODIFIER|trnA|trnA|gene_variant|trnA|||n.245263C>G||||||,G|intragenic_variant|MODIFIER|trnI|trnI|gene_variant|trnI|||n.245263C>G||||||,G|intragenic_variant|MODIFIER|rrs|rrs|gene_variant|rrs|||n.245263C>G||||||	GT:DP:RO:QR:AO:QA:GL	1/1:13:0:0:13:520:-47.149,-3.91339,0
contig_1	245278	.	AA	GG	378.574	.	AB=0;AO=13;DP=13;QA=484;QR=0;RO=0;TYPE=complex;ANN=GG|missense_variant|MODERATE|TSV292_RS__00870|GENE_TSV292_RS__00870|transcript|TRANSCRIPT_TSV292_RS__00870|protein_coding|1/1|c.2160_2161delAAinsGG|p.Thr721Ala|2160/2817|2160/2817|720/938||,GG|intragenic_variant|MODIFIER|rrf|rrf_circ|gene_variant|rrf_circ|||n.245278_245279delAAinsGG||||||,GG|intragenic_variant|MODIFIER|rrl|rrl_circ|gene_variant|rrl_circ|||n.245278_245279delAAinsGG||||||,GG|intragenic_variant|MODIFIER|trnA|trnA_circ|gene_variant|trnA_circ|||n.245278_245279delAAinsGG||||||,GG|intragenic_variant|MODIFIER|trnI|trnI_circ|gene_variant|trnI_circ|||n.245278_245279delAAinsGG||||||,GG|intragenic_variant|MODIFIER|rrs|rrs_circ|gene_variant|rrs_circ|||n.245278_245279delAAinsGG||||||,GG|intragenic_variant|MODIFIER|trnP|trnP_circ|gene_variant|trnP_circ|||n.245278_245279delAAinsGG||||||,GG|intragenic_variant|MODIFIER|rrf|rrf|gene_variant|rrf|||n.245278_245279delAAinsGG||||||,GG|intragenic_variant|MODIFIER|rrl|rrl|gene_variant|rrl|||n.245278_245279delAAinsGG||||||,GG|intragenic_variant|MODIFIER|trnA|trnA|gene_variant|trnA|||n.245278_245279delAAinsGG||||||,GG|intragenic_variant|MODIFIER|trnI|trnI|gene_variant|trnI|||n.245278_245279delAAinsGG||||||,GG|intragenic_variant|MODIFIER|rrs|rrs|gene_variant|rrs|||n.245278_245279delAAinsGG||||||	GT:DP:RO:QR:AO:QA:GL	1/1:13:0:0:13:484:-43.889,-3.91339,0
contig_1	245302	.	CACCG	TACCT	910.789	.	AB=0;AO=28;DP=28;QA=1085;QR=0;RO=0;TYPE=complex;ANN=TACCT|missense_variant|MODERATE|TSV292_RS__00870|GENE_TSV292_RS__00870|transcript|TRANSCRIPT_TSV292_RS__00870|protein_coding|1/1|c.2184_2188delCACCGinsTACCT|p.Ala730Ser|2184/2817|2184/2817|728/938||,TACCT|intragenic_variant|MODIFIER|rrf|rrf_circ|gene_variant|rrf_circ|||n.245302_245306delCACCGinsTACCT||||||,TACCT|intragenic_variant|MODIFIER|rrl|rrl_circ|gene_variant|rrl_circ|||n.245302_245306delCACCGinsTACCT||||||,TACCT|intragenic_variant|MODIFIER|trnA|trnA_circ|gene_variant|trnA_circ|||n.245302_245306delCACCGinsTACCT||||||,TACCT|intragenic_variant|MODIFIER|trnI|trnI_circ|gene_variant|trnI_circ|||n.245302_245306delCACCGinsTACCT||||||,TACCT|intragenic_variant|MODIFIER|rrs|rrs_circ|gene_variant|rrs_circ|||n.245302_245306delCACCGinsTACCT||||||,TACCT|intragenic_variant|MODIFIER|trnP|trnP_circ|gene_variant|trnP_circ|||n.245302_245306delCACCGinsTACCT||||||,TACCT|intragenic_variant|MODIFIER|rrf|rrf|gene_variant|rrf|||n.245302_245306delCACCGinsTACCT||||||,TACCT|intragenic_variant|MODIFIER|rrl|rrl|gene_variant|rrl|||n.245302_245306delCACCGinsTACCT||||||,TACCT|intragenic_variant|MODIFIER|trnA|trnA|gene_variant|trnA|||n.245302_245306delCACCGinsTACCT||||||,TACCT|intragenic_variant|MODIFIER|trnI|trnI|gene_variant|trnI|||n.245302_245306delCACCGinsTACCT||||||,TACCT|intragenic_variant|MODIFIER|rrs|rrs|gene_variant|rrs|||n.245302_245306delCACCGinsTACCT||||||	GT:DP:RO:QR:AO:QA:GL	1/1:28:0:0:28:1085:-97.5486,-8.42884,0
contig_1	245367	.	A	G	2285.37	.	AB=0;AO=66;DP=66;QA=2628;QR=0;RO=0;TYPE=snp;ANN=G|missense_variant|MODERATE|TSV292_RS__00870|GENE_TSV292_RS__00870|transcript|TRANSCRIPT_TSV292_RS__00870|protein_coding|1/1|c.2249A>G|p.Gln750Arg|2249/2817|2249/2817|750/938||,G|intragenic_variant|MODIFIER|rrf|rrf_circ|gene_variant|rrf_circ|||n.245367A>G||||||,G|intragenic_variant|MODIFIER|rrl|rrl_circ|gene_variant|rrl_circ|||n.245367A>G||||||,G|intragenic_variant|MODIFIER|trnA|trnA_circ|gene_variant|trnA_circ|||n.245367A>G||||||,G|intragenic_variant|MODIFIER|trnI|trnI_circ|gene_variant|trnI_circ|||n.245367A>G||||||,G|intragenic_variant|MODIFIER|rrs|rrs_circ|gene_variant|rrs_circ|||n.245367A>G||||||,G|intragenic_variant|MODIFIER|trnP|trnP_circ|gene_variant|trnP_circ|||n.245367A>G||||||,G|intragenic_variant|MODIFIER|rrf|rrf|gene_variant|rrf|||n.245367A>G||||||,G|intragenic_variant|MODIFIER|rrl|rrl|gene_variant|rrl|||n.245367A>G||||||,G|intragenic_variant|MODIFIER|trnA|trnA|gene_variant|trnA|||n.245367A>G||||||,G|intragenic_variant|MODIFIER|trnI|trnI|gene_variant|trnI|||n.245367A>G||||||,G|intragenic_variant|MODIFIER|rrs|rrs|gene_variant|rrs|||n.245367A>G||||||	GT:DP:RO:QR:AO:QA:GL	1/1:66:0:0:66:2628:-236.665,-19.868,0
contig_1	245614	.	CGAA	TGAG	1525.85	.	AB=0;AO=45;DP=46;QA=1744;QR=0;RO=0;TYPE=complex;ANN=TGAG|synonymous_variant|LOW|TSV292_RS__00870|GENE_TSV292_RS__00870|transcript|TRANSCRIPT_TSV292_RS__00870|protein_coding|1/1|c.2496_2499delCGAAinsTGAG|p.834|2496/2817|2496/2817|832/938||,TGAG|intragenic_variant|MODIFIER|rrf|rrf_circ|gene_variant|rrf_circ|||n.245614_245617delCGAAinsTGAG||||||,TGAG|intragenic_variant|MODIFIER|rrl|rrl_circ|gene_variant|rrl_circ|||n.245614_245617delCGAAinsTGAG||||||,TGAG|intragenic_variant|MODIFIER|trnA|trnA_circ|gene_variant|trnA_circ|||n.245614_245617delCGAAinsTGAG||||||,TGAG|intragenic_variant|MODIFIER|trnI|trnI_circ|gene_variant|trnI_circ|||n.245614_245617delCGAAinsTGAG||||||,TGAG|intragenic_variant|MODIFIER|rrs|rrs_circ|gene_variant|rrs_circ|||n.245614_245617delCGAAinsTGAG||||||,TGAG|intragenic_variant|MODIFIER|trnP|trnP_circ|gene_variant|trnP_circ|||n.245614_245617delCGAAinsTGAG||||||,TGAG|intragenic_variant|MODIFIER|rrf|rrf|gene_variant|rrf|||n.245614_245617delCGAAinsTGAG||||||,TGAG|intragenic_variant|MODIFIER|rrl|rrl|gene_variant|rrl|||n.245614_245617delCGAAinsTGAG||||||,TGAG|intragenic_variant|MODIFIER|trnA|trnA|gene_variant|trnA|||n.245614_245617delCGAAinsTGAG||||||,TGAG|intragenic_variant|MODIFIER|trnI|trnI|gene_variant|trnI|||n.245614_245617delCGAAinsTGAG||||||,TGAG|intragenic_variant|MODIFIER|rrs|rrs|gene_variant|rrs|||n.245614_245617delCGAAinsTGAG||||||	GT:DP:RO:QR:AO:QA:GL	1/1:46:0:0:45:1744:-156.798,-13.5464,0
contig_1	245884	.	G	A	1604.96	.	AB=0;AO=47;DP=47;QA=1827;QR=0;RO=0;TYPE=snp;ANN=A|synonymous_variant|LOW|TSV292_RS__00870|GENE_TSV292_RS__00870|transcript|TRANSCRIPT_TSV292_RS__00870|protein_coding|1/1|c.2766G>A|p.Glu922Glu|2766/2817|2766/2817|922/938||,A|intragenic_variant|MODIFIER|rrf|rrf_circ|gene_variant|rrf_circ|||n.245884G>A||||||,A|intragenic_variant|MODIFIER|rrl|rrl_circ|gene_variant|rrl_circ|||n.245884G>A||||||,A|intragenic_variant|MODIFIER|trnA|trnA_circ|gene_variant|trnA_circ|||n.245884G>A||||||,A|intragenic_variant|MODIFIER|trnI|trnI_circ|gene_variant|trnI_circ|||n.245884G>A||||||,A|intragenic_variant|MODIFIER|rrs|rrs_circ|gene_variant|rrs_circ|||n.245884G>A||||||,A|intragenic_variant|MODIFIER|trnP|trnP_circ|gene_variant|trnP_circ|||n.245884G>A||||||,A|intragenic_variant|MODIFIER|rrf|rrf|gene_variant|rrf|||n.245884G>A||||||,A|intragenic_variant|MODIFIER|rrl|rrl|gene_variant|rrl|||n.245884G>A||||||,A|intragenic_variant|MODIFIER|trnA|trnA|gene_variant|trnA|||n.245884G>A||||||,A|intragenic_variant|MODIFIER|trnI|trnI|gene_variant|trnI|||n.245884G>A||||||,A|intragenic_variant|MODIFIER|rrs|rrs|gene_variant|rrs|||n.245884G>A||||||	GT:DP:RO:QR:AO:QA:GL	1/1:47:0:0:47:1827:-164.65,-14.1484,0
contig_1	245893	.	C	T	1475.61	.	AB=0;AO=44;DP=44;QA=1690;QR=0;RO=0;TYPE=snp;ANN=T|synonymous_variant|LOW|TSV292_RS__00870|GENE_TSV292_RS__00870|transcript|TRANSCRIPT_TSV292_RS__00870|protein_coding|1/1|c.2775C>T|p.Arg925Arg|2775/2817|2775/2817|925/938||,T|intragenic_variant|MODIFIER|rrf|rrf_circ|gene_variant|rrf_circ|||n.245893C>T||||||,T|intragenic_variant|MODIFIER|rrl|rrl_circ|gene_variant|rrl_circ|||n.245893C>T||||||,T|intragenic_variant|MODIFIER|trnA|trnA_circ|gene_variant|trnA_circ|||n.245893C>T||||||,T|intragenic_variant|MODIFIER|trnI|trnI_circ|gene_variant|trnI_circ|||n.245893C>T||||||,T|intragenic_variant|MODIFIER|rrs|rrs_circ|gene_variant|rrs_circ|||n.245893C>T||||||,T|intragenic_variant|MODIFIER|trnP|trnP_circ|gene_variant|trnP_circ|||n.245893C>T||||||,T|intragenic_variant|MODIFIER|rrf|rrf|gene_variant|rrf|||n.245893C>T||||||,T|intragenic_variant|MODIFIER|rrl|rrl|gene_variant|rrl|||n.245893C>T||||||,T|intragenic_variant|MODIFIER|trnA|trnA|gene_variant|trnA|||n.245893C>T||||||,T|intragenic_variant|MODIFIER|trnI|trnI|gene_variant|trnI|||n.245893C>T||||||,T|intragenic_variant|MODIFIER|rrs|rrs|gene_variant|rrs|||n.245893C>T||||||	GT:DP:RO:QR:AO:QA:GL	1/1:44:0:0:44:1690:-152.328,-13.2453,0
contig_1	246042	.	A	G	1519.87	.	AB=0;AO=44;DP=44;QA=1760;QR=0;RO=0;TYPE=snp;ANN=G|synonymous_variant|LOW|TSV292_RS__00875|GENE_TSV292_RS__00875|transcript|TRANSCRIPT_TSV292_RS__00875|protein_coding|1/1|c.111A>G|p.Val37Val|111/648|111/648|37/215||,G|intragenic_variant|MODIFIER|rrf|rrf_circ|gene_variant|rrf_circ|||n.246042A>G||||||,G|intragenic_variant|MODIFIER|rrl|rrl_circ|gene_variant|rrl_circ|||n.246042A>G||||||,G|intragenic_variant|MODIFIER|trnA|trnA_circ|gene_variant|trnA_circ|||n.246042A>G||||||,G|intragenic_variant|MODIFIER|trnI|trnI_circ|gene_variant|trnI_circ|||n.246042A>G||||||,G|intragenic_variant|MODIFIER|rrs|rrs_circ|gene_variant|rrs_circ|||n.246042A>G||||||,G|intragenic_variant|MODIFIER|trnP|trnP_circ|gene_variant|trnP_circ|||n.246042A>G||||||,G|intragenic_variant|MODIFIER|rrf|rrf|gene_variant|rrf|||n.246042A>G||||||,G|intragenic_variant|MODIFIER|rrl|rrl|gene_variant|rrl|||n.246042A>G||||||,G|intragenic_variant|MODIFIER|trnA|trnA|gene_variant|trnA|||n.246042A>G||||||,G|intragenic_variant|MODIFIER|trnI|trnI|gene_variant|trnI|||n.246042A>G||||||,G|intragenic_variant|MODIFIER|rrs|rrs|gene_variant|rrs|||n.246042A>G||||||	GT:DP:RO:QR:AO:QA:GL	1/1:44:0:0:44:1760:-158.628,-13.2453,0
contig_1	246438	.	A	G	1282.4	.	AB=0;AO=38;DP=38;QA=1454;QR=0;RO=0;TYPE=snp;ANN=G|synonymous_variant|LOW|TSV292_RS__00875|GENE_TSV292_RS__00875|transcript|TRANSCRIPT_TSV292_RS__00875|protein_coding|1/1|c.507A>G|p.Ala169Ala|507/648|507/648|169/215||,G|intragenic_variant|MODIFIER|rrf|rrf_circ|gene_variant|rrf_circ|||n.246438A>G||||||,G|intragenic_variant|MODIFIER|rrl|rrl_circ|gene_variant|rrl_circ|||n.246438A>G||||||,G|intragenic_variant|MODIFIER|trnA|trnA_circ|gene_variant|trnA_circ|||n.246438A>G||||||,G|intragenic_variant|MODIFIER|trnI|trnI_circ|gene_variant|trnI_circ|||n.246438A>G||||||,G|intragenic_variant|MODIFIER|rrs|rrs_circ|gene_variant|rrs_circ|||n.246438A>G||||||,G|intragenic_variant|MODIFIER|trnP|trnP_circ|gene_variant|trnP_circ|||n.246438A>G||||||,G|intragenic_variant|MODIFIER|rrf|rrf|gene_variant|rrf|||n.246438A>G||||||,G|intragenic_variant|MODIFIER|rrl|rrl|gene_variant|rrl|||n.246438A>G||||||,G|intragenic_variant|MODIFIER|trnA|trnA|gene_variant|trnA|||n.246438A>G||||||,G|intragenic_variant|MODIFIER|trnI|trnI|gene_variant|trnI|||n.246438A>G||||||,G|intragenic_variant|MODIFIER|rrs|rrs|gene_variant|rrs|||n.246438A>G||||||	GT:DP:RO:QR:AO:QA:GL	1/1:38:0:0:38:1454:-131.113,-11.4391,0
contig_1	246570	.	T	C	1639.36	.	AB=0;AO=48;DP=48;QA=1867;QR=0;RO=0;TYPE=snp;ANN=C|missense_variant|MODERATE|TSV292_RS__00880|GENE_TSV292_RS__00880|transcript|TRANSCRIPT_TSV292_RS__00880|protein_coding|1/1|c.8T>C|p.Val3Ala|8/807|8/807|3/268||,C|synonymous_variant|LOW|TSV292_RS__00875|GENE_TSV292_RS__00875|transcript|TRANSCRIPT_TSV292_RS__00875|protein_coding|1/1|c.639T>C|p.Arg213Arg|639/648|639/648|213/215||,C|intragenic_variant|MODIFIER|rrf|rrf_circ|gene_variant|rrf_circ|||n.246570T>C||||||,C|intragenic_variant|MODIFIER|rrl|rrl_circ|gene_variant|rrl_circ|||n.246570T>C||||||,C|intragenic_variant|MODIFIER|trnA|trnA_circ|gene_variant|trnA_circ|||n.246570T>C||||||,C|intragenic_variant|MODIFIER|trnI|trnI_circ|gene_variant|trnI_circ|||n.246570T>C||||||,C|intragenic_variant|MODIFIER|rrs|rrs_circ|gene_variant|rrs_circ|||n.246570T>C||||||,C|intragenic_variant|MODIFIER|trnP|trnP_circ|gene_variant|trnP_circ|||n.246570T>C||||||,C|intragenic_variant|MODIFIER|rrf|rrf|gene_variant|rrf|||n.246570T>C||||||,C|intragenic_variant|MODIFIER|rrl|rrl|gene_variant|rrl|||n.246570T>C||||||,C|intragenic_variant|MODIFIER|trnA|trnA|gene_variant|trnA|||n.246570T>C||||||,C|intragenic_variant|MODIFIER|trnI|trnI|gene_variant|trnI|||n.246570T>C||||||,C|intragenic_variant|MODIFIER|rrs|rrs|gene_variant|rrs|||n.246570T>C||||||	GT:DP:RO:QR:AO:QA:GL	1/1:48:0:0:48:1867:-168.246,-14.4494,0
contig_1	246575	.	G	A	1575.5	.	AB=0;AO=48;DP=48;QA=1825;QR=0;RO=0;TYPE=snp;ANN=A|missense_variant|MODERATE|TSV292_RS__00875|GENE_TSV292_RS__00875|transcript|TRANSCRIPT_TSV292_RS__00875|protein_coding|1/1|c.644G>A|p.Gly215Glu|644/648|644/648|215/215||,A|missense_variant|MODERATE|TSV292_RS__00880|GENE_TSV292_RS__00880|transcript|TRANSCRIPT_TSV292_RS__00880|protein_coding|1/1|c.13G>A|p.Asp5Asn|13/807|13/807|5/268||,A|intragenic_variant|MODIFIER|rrf|rrf_circ|gene_variant|rrf_circ|||n.246575G>A||||||,A|intragenic_variant|MODIFIER|rrl|rrl_circ|gene_variant|rrl_circ|||n.246575G>A||||||,A|intragenic_variant|MODIFIER|trnA|trnA_circ|gene_variant|trnA_circ|||n.246575G>A||||||,A|intragenic_variant|MODIFIER|trnI|trnI_circ|gene_variant|trnI_circ|||n.246575G>A||||||,A|intragenic_variant|MODIFIER|rrs|rrs_circ|gene_variant|rrs_circ|||n.246575G>A||||||,A|intragenic_variant|MODIFIER|trnP|trnP_circ|gene_variant|trnP_circ|||n.246575G>A||||||,A|intragenic_variant|MODIFIER|rrf|rrf|gene_variant|rrf|||n.246575G>A||||||,A|intragenic_variant|MODIFIER|rrl|rrl|gene_variant|rrl|||n.246575G>A||||||,A|intragenic_variant|MODIFIER|trnA|trnA|gene_variant|trnA|||n.246575G>A||||||,A|intragenic_variant|MODIFIER|trnI|trnI|gene_variant|trnI|||n.246575G>A||||||,A|intragenic_variant|MODIFIER|rrs|rrs|gene_variant|rrs|||n.246575G>A||||||	GT:DP:RO:QR:AO:QA:GL	1/1:48:0:0:48:1825:-164.468,-14.4494,0
contig_1	246667	.	T	C	876.203	.	AB=0;AO=27;DP=27;QA=1000;QR=0;RO=0;TYPE=snp;ANN=C|synonymous_variant|LOW|TSV292_RS__00880|GENE_TSV292_RS__00880|transcript|TRANSCRIPT_TSV292_RS__00880|protein_coding|1/1|c.105T>C|p.Asp35Asp|105/807|105/807|35/268||,C|intragenic_variant|MODIFIER|rrf|rrf_circ|gene_variant|rrf_circ|||n.246667T>C||||||,C|intragenic_variant|MODIFIER|rrl|rrl_circ|gene_variant|rrl_circ|||n.246667T>C||||||,C|intragenic_variant|MODIFIER|trnA|trnA_circ|gene_variant|trnA_circ|||n.246667T>C||||||,C|intragenic_variant|MODIFIER|trnI|trnI_circ|gene_variant|trnI_circ|||n.246667T>C||||||,C|intragenic_variant|MODIFIER|rrs|rrs_circ|gene_variant|rrs_circ|||n.246667T>C||||||,C|intragenic_variant|MODIFIER|trnP|trnP_circ|gene_variant|trnP_circ|||n.246667T>C||||||,C|intragenic_variant|MODIFIER|rrf|rrf|gene_variant|rrf|||n.246667T>C||||||,C|intragenic_variant|MODIFIER|rrl|rrl|gene_variant|rrl|||n.246667T>C||||||,C|intragenic_variant|MODIFIER|trnA|trnA|gene_variant|trnA|||n.246667T>C||||||,C|intragenic_variant|MODIFIER|trnI|trnI|gene_variant|trnI|||n.246667T>C||||||,C|intragenic_variant|MODIFIER|rrs|rrs|gene_variant|rrs|||n.246667T>C||||||	GT:DP:RO:QR:AO:QA:GL	1/1:27:0:0:27:1000:-90.284,-8.12781,0
contig_1	246722	.	A	G	709.713	.	AB=0;AO=21;DP=21;QA=818;QR=0;RO=0;TYPE=snp;ANN=G|missense_variant|MODERATE|TSV292_RS__00880|GENE_TSV292_RS__00880|transcript|TRANSCRIPT_TSV292_RS__00880|protein_coding|1/1|c.160A>G|p.Thr54Ala|160/807|160/807|54/268||,G|intragenic_variant|MODIFIER|rrf|rrf_circ|gene_variant|rrf_circ|||n.246722A>G||||||,G|intragenic_variant|MODIFIER|rrl|rrl_circ|gene_variant|rrl_circ|||n.246722A>G||||||,G|intragenic_variant|MODIFIER|trnA|trnA_circ|gene_variant|trnA_circ|||n.246722A>G||||||,G|intragenic_variant|MODIFIER|trnI|trnI_circ|gene_variant|trnI_circ|||n.246722A>G||||||,G|intragenic_variant|MODIFIER|rrs|rrs_circ|gene_variant|rrs_circ|||n.246722A>G||||||,G|intragenic_variant|MODIFIER|trnP|trnP_circ|gene_variant|trnP_circ|||n.246722A>G||||||,G|intragenic_variant|MODIFIER|rrf|rrf|gene_variant|rrf|||n.246722A>G||||||,G|intragenic_variant|MODIFIER|rrl|rrl|gene_variant|rrl|||n.246722A>G||||||,G|intragenic_variant|MODIFIER|trnA|trnA|gene_variant|trnA|||n.246722A>G||||||,G|intragenic_variant|MODIFIER|trnI|trnI|gene_variant|trnI|||n.246722A>G||||||,G|intragenic_variant|MODIFIER|rrs|rrs|gene_variant|rrs|||n.246722A>G||||||	GT:DP:RO:QR:AO:QA:GL	1/1:21:0:0:21:818:-73.9342,-6.32163,0
contig_1	246758	.	A	G	676.832	.	AB=0;AO=20;DP=20;QA=782;QR=0;RO=0;TYPE=snp;ANN=G|missense_variant|MODERATE|TSV292_RS__00880|GENE_TSV292_RS__00880|transcript|TRANSCRIPT_TSV292_RS__00880|protein_coding|1/1|c.196A>G|p.Asn66Asp|196/807|196/807|66/268||,G|intragenic_variant|MODIFIER|rrf|rrf_circ|gene_variant|rrf_circ|||n.246758A>G||||||,G|intragenic_variant|MODIFIER|rrl|rrl_circ|gene_variant|rrl_circ|||n.246758A>G||||||,G|intragenic_variant|MODIFIER|trnA|trnA_circ|gene_variant|trnA_circ|||n.246758A>G||||||,G|intragenic_variant|MODIFIER|trnI|trnI_circ|gene_variant|trnI_circ|||n.246758A>G||||||,G|intragenic_variant|MODIFIER|rrs|rrs_circ|gene_variant|rrs_circ|||n.246758A>G||||||,G|intragenic_variant|MODIFIER|trnP|trnP_circ|gene_variant|trnP_circ|||n.246758A>G||||||,G|intragenic_variant|MODIFIER|rrf|rrf|gene_variant|rrf|||n.246758A>G||||||,G|intragenic_variant|MODIFIER|rrl|rrl|gene_variant|rrl|||n.246758A>G||||||,G|intragenic_variant|MODIFIER|trnA|trnA|gene_variant|trnA|||n.246758A>G||||||,G|intragenic_variant|MODIFIER|trnI|trnI|gene_variant|trnI|||n.246758A>G||||||,G|intragenic_variant|MODIFIER|rrs|rrs|gene_variant|rrs|||n.246758A>G||||||	GT:DP:RO:QR:AO:QA:GL	1/1:20:0:0:20:782:-70.6996,-6.0206,0
contig_1	246821	.	AGTTCGAGTTCGAGTT	CCTGCGCCTGCGCCTG	328.564	.	AB=0;AO=10;DP=11;QA=390;QR=0;RO=0;TYPE=complex;ANN=CCTGCGCCTGCGCCTG|missense_variant|MODERATE|TSV292_RS__00880|GENE_TSV292_RS__00880|transcript|TRANSCRIPT_TSV292_RS__00880|protein_coding|1/1|c.259_274delAGTTCGAGTTCGAGTTinsCCTGCGCCTGCGCCTG|p.SerSerSerSerSerSer87ProAlaProAlaProAla|259/807|259/807|87/268||,CCTGCGCCTGCGCCTG|intragenic_variant|MODIFIER|rrf|rrf_circ|gene_variant|rrf_circ|||n.246821_246836delAGTTCGAGTTCGAGTTinsCCTGCGCCTGCGCCTG||||||,CCTGCGCCTGCGCCTG|intragenic_variant|MODIFIER|rrl|rrl_circ|gene_variant|rrl_circ|||n.246821_246836delAGTTCGAGTTCGAGTTinsCCTGCGCCTGCGCCTG||||||,CCTGCGCCTGCGCCTG|intragenic_variant|MODIFIER|trnA|trnA_circ|gene_variant|trnA_circ|||n.246821_246836delAGTTCGAGTTCGAGTTinsCCTGCGCCTGCGCCTG||||||,CCTGCGCCTGCGCCTG|intragenic_variant|MODIFIER|trnI|trnI_circ|gene_variant|trnI_circ|||n.246821_246836delAGTTCGAGTTCGAGTTinsCCTGCGCCTGCGCCTG||||||,CCTGCGCCTGCGCCTG|intragenic_variant|MODIFIER|rrs|rrs_circ|gene_variant|rrs_circ|||n.246821_246836delAGTTCGAGTTCGAGTTinsCCTGCGCCTGCGCCTG||||||,CCTGCGCCTGCGCCTG|intragenic_variant|MODIFIER|trnP|trnP_circ|gene_variant|trnP_circ|||n.246821_246836delAGTTCGAGTTCGAGTTinsCCTGCGCCTGCGCCTG||||||,CCTGCGCCTGCGCCTG|intragenic_variant|MODIFIER|rrf|rrf|gene_variant|rrf|||n.246821_246836delAGTTCGAGTTCGAGTTinsCCTGCGCCTGCGCCTG||||||,CCTGCGCCTGCGCCTG|intragenic_variant|MODIFIER|rrl|rrl|gene_variant|rrl|||n.246821_246836delAGTTCGAGTTCGAGTTinsCCTGCGCCTGCGCCTG||||||,CCTGCGCCTGCGCCTG|intragenic_variant|MODIFIER|trnA|trnA|gene_variant|trnA|||n.246821_246836delAGTTCGAGTTCGAGTTinsCCTGCGCCTGCGCCTG||||||,CCTGCGCCTGCGCCTG|intragenic_variant|MODIFIER|trnI|trnI|gene_variant|trnI|||n.246821_246836delAGTTCGAGTTCGAGTTinsCCTGCGCCTGCGCCTG||||||,CCTGCGCCTGCGCCTG|intragenic_variant|MODIFIER|rrs|rrs|gene_variant|rrs|||n.246821_246836delAGTTCGAGTTCGAGTTinsCCTGCGCCTGCGCCTG||||||	GT:DP:RO:QR:AO:QA:GL	1/1:11:0:0:10:390:-35.0845,-3.0103,0
contig_1	247056	.	C	A	1327.65	.	AB=0;AO=40;DP=40;QA=1503;QR=0;RO=0;TYPE=snp;ANN=A|missense_variant|MODERATE|TSV292_RS__00880|GENE_TSV292_RS__00880|transcript|TRANSCRIPT_TSV292_RS__00880|protein_coding|1/1|c.494C>A|p.Ala165Glu|494/807|494/807|165/268||,A|intragenic_variant|MODIFIER|rrf|rrf_circ|gene_variant|rrf_circ|||n.247056C>A||||||,A|intragenic_variant|MODIFIER|rrl|rrl_circ|gene_variant|rrl_circ|||n.247056C>A||||||,A|intragenic_variant|MODIFIER|trnA|trnA_circ|gene_variant|trnA_circ|||n.247056C>A||||||,A|intragenic_variant|MODIFIER|trnI|trnI_circ|gene_variant|trnI_circ|||n.247056C>A||||||,A|intragenic_variant|MODIFIER|rrs|rrs_circ|gene_variant|rrs_circ|||n.247056C>A||||||,A|intragenic_variant|MODIFIER|trnP|trnP_circ|gene_variant|trnP_circ|||n.247056C>A||||||,A|intragenic_variant|MODIFIER|rrf|rrf|gene_variant|rrf|||n.247056C>A||||||,A|intragenic_variant|MODIFIER|rrl|rrl|gene_variant|rrl|||n.247056C>A||||||,A|intragenic_variant|MODIFIER|trnA|trnA|gene_variant|trnA|||n.247056C>A||||||,A|intragenic_variant|MODIFIER|trnI|trnI|gene_variant|trnI|||n.247056C>A||||||,A|intragenic_variant|MODIFIER|rrs|rrs|gene_variant|rrs|||n.247056C>A||||||	GT:DP:RO:QR:AO:QA:GL	1/1:40:0:0:40:1503:-135.513,-12.0412,0
contig_1	247207	.	G	C	1128.75	.	AB=0;AO=33;DP=35;QA=1304;QR=0;RO=0;TYPE=snp;ANN=C|synonymous_variant|LOW|TSV292_RS__00880|GENE_TSV292_RS__00880|transcript|TRANSCRIPT_TSV292_RS__00880|protein_coding|1/1|c.645G>C|p.Pro215Pro|645/807|645/807|215/268||,C|intragenic_variant|MODIFIER|rrf|rrf_circ|gene_variant|rrf_circ|||n.247207G>C||||||,C|intragenic_variant|MODIFIER|rrl|rrl_circ|gene_variant|rrl_circ|||n.247207G>C||||||,C|intragenic_variant|MODIFIER|trnA|trnA_circ|gene_variant|trnA_circ|||n.247207G>C||||||,C|intragenic_variant|MODIFIER|trnI|trnI_circ|gene_variant|trnI_circ|||n.247207G>C||||||,C|intragenic_variant|MODIFIER|rrs|rrs_circ|gene_variant|rrs_circ|||n.247207G>C||||||,C|intragenic_variant|MODIFIER|trnP|trnP_circ|gene_variant|trnP_circ|||n.247207G>C||||||,C|intragenic_variant|MODIFIER|rrf|rrf|gene_variant|rrf|||n.247207G>C||||||,C|intragenic_variant|MODIFIER|rrl|rrl|gene_variant|rrl|||n.247207G>C||||||,C|intragenic_variant|MODIFIER|trnA|trnA|gene_variant|trnA|||n.247207G>C||||||,C|intragenic_variant|MODIFIER|trnI|trnI|gene_variant|trnI|||n.247207G>C||||||,C|intragenic_variant|MODIFIER|rrs|rrs|gene_variant|rrs|||n.247207G>C||||||	GT:DP:RO:QR:AO:QA:GL	1/1:35:0:0:33:1304:-117.4,-9.93399,0
contig_1	247322	.	GGCGCGA	G	636.972	.	AB=0;AO=23;DP=25;QA=761;QR=0;RO=0;TYPE=del;ANN=G|disruptive_inframe_deletion|MODERATE|TSV292_RS__00880|GENE_TSV292_RS__00880|transcript|TRANSCRIPT_TSV292_RS__00880|protein_coding|1/1|c.773_778delGCGCGA|p.Ser258_Ala259del|773/807|773/807|258/268||INFO_REALIGN_3_PRIME,G|intragenic_variant|MODIFIER|rrf|rrf_circ|gene_variant|rrf_circ|||n.247335_247340delGCGCGA||||||,G|intragenic_variant|MODIFIER|rrl|rrl_circ|gene_variant|rrl_circ|||n.247335_247340delGCGCGA||||||,G|intragenic_variant|MODIFIER|trnA|trnA_circ|gene_variant|trnA_circ|||n.247335_247340delGCGCGA||||||,G|intragenic_variant|MODIFIER|trnI|trnI_circ|gene_variant|trnI_circ|||n.247335_247340delGCGCGA||||||,G|intragenic_variant|MODIFIER|rrs|rrs_circ|gene_variant|rrs_circ|||n.247335_247340delGCGCGA||||||,G|intragenic_variant|MODIFIER|trnP|trnP_circ|gene_variant|trnP_circ|||n.247335_247340delGCGCGA||||||,G|intragenic_variant|MODIFIER|rrf|rrf|gene_variant|rrf|||n.247335_247340delGCGCGA||||||,G|intragenic_variant|MODIFIER|rrl|rrl|gene_variant|rrl|||n.247335_247340delGCGCGA||||||,G|intragenic_variant|MODIFIER|trnA|trnA|gene_variant|trnA|||n.247335_247340delGCGCGA||||||,G|intragenic_variant|MODIFIER|trnI|trnI|gene_variant|trnI|||n.247335_247340delGCGCGA||||||,G|intragenic_variant|MODIFIER|rrs|rrs|gene_variant|rrs|||n.247335_247340delGCGCGA||||||	GT:DP:RO:QR:AO:QA:GL	1/1:25:0:0:23:761:-68.4208,-6.92369,0
contig_1	247459	.	A	C	813.63	.	AB=0;AO=26;DP=26;QA=992;QR=0;RO=0;TYPE=snp;ANN=C|intragenic_variant|MODIFIER|rrf|rrf_circ|gene_variant|rrf_circ|||n.247459A>C||||||,C|intragenic_variant|MODIFIER|rrl|rrl_circ|gene_variant|rrl_circ|||n.247459A>C||||||,C|intragenic_variant|MODIFIER|trnA|trnA_circ|gene_variant|trnA_circ|||n.247459A>C||||||,C|intragenic_variant|MODIFIER|trnI|trnI_circ|gene_variant|trnI_circ|||n.247459A>C||||||,C|intragenic_variant|MODIFIER|rrs|rrs_circ|gene_variant|rrs_circ|||n.247459A>C||||||,C|intragenic_variant|MODIFIER|trnP|trnP_circ|gene_variant|trnP_circ|||n.247459A>C||||||,C|intragenic_variant|MODIFIER|rrf|rrf|gene_variant|rrf|||n.247459A>C||||||,C|intragenic_variant|MODIFIER|rrl|rrl|gene_variant|rrl|||n.247459A>C||||||,C|intragenic_variant|MODIFIER|trnA|trnA|gene_variant|trnA|||n.247459A>C||||||,C|intragenic_variant|MODIFIER|trnI|trnI|gene_variant|trnI|||n.247459A>C||||||,C|intragenic_variant|MODIFIER|rrs|rrs|gene_variant|rrs|||n.247459A>C||||||	GT:DP:RO:QR:AO:QA:GL	1/1:26:0:0:26:992:-89.5714,-7.82678,0
contig_1	247466	.	A	C	851.116	.	AB=0;AO=27;DP=27;QA=1032;QR=0;RO=0;TYPE=snp;ANN=C|intragenic_variant|MODIFIER|rrf|rrf_circ|gene_variant|rrf_circ|||n.247466A>C||||||,C|intragenic_variant|MODIFIER|rrl|rrl_circ|gene_variant|rrl_circ|||n.247466A>C||||||,C|intragenic_variant|MODIFIER|trnA|trnA_circ|gene_variant|trnA_circ|||n.247466A>C||||||,C|intragenic_variant|MODIFIER|trnI|trnI_circ|gene_variant|trnI_circ|||n.247466A>C||||||,C|intragenic_variant|MODIFIER|rrs|rrs_circ|gene_variant|rrs_circ|||n.247466A>C||||||,C|intragenic_variant|MODIFIER|trnP|trnP_circ|gene_variant|trnP_circ|||n.247466A>C||||||,C|intragenic_variant|MODIFIER|rrf|rrf|gene_variant|rrf|||n.247466A>C||||||,C|intragenic_variant|MODIFIER|rrl|rrl|gene_variant|rrl|||n.247466A>C||||||,C|intragenic_variant|MODIFIER|trnA|trnA|gene_variant|trnA|||n.247466A>C||||||,C|intragenic_variant|MODIFIER|trnI|trnI|gene_variant|trnI|||n.247466A>C||||||,C|intragenic_variant|MODIFIER|rrs|rrs|gene_variant|rrs|||n.247466A>C||||||	GT:DP:RO:QR:AO:QA:GL	1/1:27:0:0:27:1032:-93.1682,-8.12781,0
contig_1	247503	.	C	CG	634.547	.	AB=0;AO=21;DP=21;QA=744;QR=0;RO=0;TYPE=ins;ANN=CG|intragenic_variant|MODIFIER|rrf|rrf_circ|gene_variant|rrf_circ|||n.247503_247504insG||||||,CG|intragenic_variant|MODIFIER|rrl|rrl_circ|gene_variant|rrl_circ|||n.247503_247504insG||||||,CG|intragenic_variant|MODIFIER|trnA|trnA_circ|gene_variant|trnA_circ|||n.247503_247504insG||||||,CG|intragenic_variant|MODIFIER|trnI|trnI_circ|gene_variant|trnI_circ|||n.247503_247504insG||||||,CG|intragenic_variant|MODIFIER|rrs|rrs_circ|gene_variant|rrs_circ|||n.247503_247504insG||||||,CG|intragenic_variant|MODIFIER|trnP|trnP_circ|gene_variant|trnP_circ|||n.247503_247504insG||||||,CG|intragenic_variant|MODIFIER|rrf|rrf|gene_variant|rrf|||n.247503_247504insG||||||,CG|intragenic_variant|MODIFIER|rrl|rrl|gene_variant|rrl|||n.247503_247504insG||||||,CG|intragenic_variant|MODIFIER|trnA|trnA|gene_variant|trnA|||n.247503_247504insG||||||,CG|intragenic_variant|MODIFIER|trnI|trnI|gene_variant|trnI|||n.247503_247504insG||||||,CG|intragenic_variant|MODIFIER|rrs|rrs|gene_variant|rrs|||n.247503_247504insG||||||	GT:DP:RO:QR:AO:QA:GL	1/1:21:0:0:21:744:-67.2551,-6.32163,0
contig_1	247563	.	A	G	772.088	.	AB=0;AO=24;DP=24;QA=896;QR=0;RO=0;TYPE=snp;ANN=G|intragenic_variant|MODIFIER|rrf|rrf_circ|gene_variant|rrf_circ|||n.247563A>G||||||,G|intragenic_variant|MODIFIER|rrl|rrl_circ|gene_variant|rrl_circ|||n.247563A>G||||||,G|intragenic_variant|MODIFIER|trnA|trnA_circ|gene_variant|trnA_circ|||n.247563A>G||||||,G|intragenic_variant|MODIFIER|trnI|trnI_circ|gene_variant|trnI_circ|||n.247563A>G||||||,G|intragenic_variant|MODIFIER|rrs|rrs_circ|gene_variant|rrs_circ|||n.247563A>G||||||,G|intragenic_variant|MODIFIER|trnP|trnP_circ|gene_variant|trnP_circ|||n.247563A>G||||||,G|intragenic_variant|MODIFIER|rrf|rrf|gene_variant|rrf|||n.247563A>G||||||,G|intragenic_variant|MODIFIER|rrl|rrl|gene_variant|rrl|||n.247563A>G||||||,G|intragenic_variant|MODIFIER|trnA|trnA|gene_variant|trnA|||n.247563A>G||||||,G|intragenic_variant|MODIFIER|trnI|trnI|gene_variant|trnI|||n.247563A>G||||||,G|intragenic_variant|MODIFIER|rrs|rrs|gene_variant|rrs|||n.247563A>G||||||	GT:DP:RO:QR:AO:QA:GL	1/1:24:0:0:24:896:-80.9348,-7.22472,0
contig_1	247762	.	G	A	1039	.	AB=0;AO=32;DP=32;QA=1187;QR=0;RO=0;TYPE=snp;ANN=A|synonymous_variant|LOW|TSV292_RS__00885|GENE_TSV292_RS__00885|transcript|TRANSCRIPT_TSV292_RS__00885|protein_coding|1/1|c.3108C>T|p.Ile1036Ile|3108/3216|3108/3216|1036/1071||,A|intragenic_variant|MODIFIER|rrf|rrf_circ|gene_variant|rrf_circ|||n.247762G>A||||||,A|intragenic_variant|MODIFIER|rrl|rrl_circ|gene_variant|rrl_circ|||n.247762G>A||||||,A|intragenic_variant|MODIFIER|trnA|trnA_circ|gene_variant|trnA_circ|||n.247762G>A||||||,A|intragenic_variant|MODIFIER|trnI|trnI_circ|gene_variant|trnI_circ|||n.247762G>A||||||,A|intragenic_variant|MODIFIER|rrs|rrs_circ|gene_variant|rrs_circ|||n.247762G>A||||||,A|intragenic_variant|MODIFIER|trnP|trnP_circ|gene_variant|trnP_circ|||n.247762G>A||||||,A|intragenic_variant|MODIFIER|rrf|rrf|gene_variant|rrf|||n.247762G>A||||||,A|intragenic_variant|MODIFIER|rrl|rrl|gene_variant|rrl|||n.247762G>A||||||,A|intragenic_variant|MODIFIER|trnA|trnA|gene_variant|trnA|||n.247762G>A||||||,A|intragenic_variant|MODIFIER|trnI|trnI|gene_variant|trnI|||n.247762G>A||||||,A|intragenic_variant|MODIFIER|rrs|rrs|gene_variant|rrs|||n.247762G>A||||||	GT:DP:RO:QR:AO:QA:GL	1/1:32:0:0:32:1187:-107.099,-9.63296,0
contig_1	247790	.	T	C	1169.34	.	AB=0;AO=35;DP=35;QA=1336;QR=0;RO=0;TYPE=snp;ANN=C|missense_variant|MODERATE|TSV292_RS__00885|GENE_TSV292_RS__00885|transcript|TRANSCRIPT_TSV292_RS__00885|protein_coding|1/1|c.3080A>G|p.Gln1027Arg|3080/3216|3080/3216|1027/1071||,C|intragenic_variant|MODIFIER|rrf|rrf_circ|gene_variant|rrf_circ|||n.247790T>C||||||,C|intragenic_variant|MODIFIER|rrl|rrl_circ|gene_variant|rrl_circ|||n.247790T>C||||||,C|intragenic_variant|MODIFIER|trnA|trnA_circ|gene_variant|trnA_circ|||n.247790T>C||||||,C|intragenic_variant|MODIFIER|trnI|trnI_circ|gene_variant|trnI_circ|||n.247790T>C||||||,C|intragenic_variant|MODIFIER|rrs|rrs_circ|gene_variant|rrs_circ|||n.247790T>C||||||,C|intragenic_variant|MODIFIER|trnP|trnP_circ|gene_variant|trnP_circ|||n.247790T>C||||||,C|intragenic_variant|MODIFIER|rrf|rrf|gene_variant|rrf|||n.247790T>C||||||,C|intragenic_variant|MODIFIER|rrl|rrl|gene_variant|rrl|||n.247790T>C||||||,C|intragenic_variant|MODIFIER|trnA|trnA|gene_variant|trnA|||n.247790T>C||||||,C|intragenic_variant|MODIFIER|trnI|trnI|gene_variant|trnI|||n.247790T>C||||||,C|intragenic_variant|MODIFIER|rrs|rrs|gene_variant|rrs|||n.247790T>C||||||	GT:DP:RO:QR:AO:QA:GL	1/1:35:0:0:35:1336:-120.5,-10.5361,0
contig_1	248099	.	G	A	1254.93	.	AB=0;AO=37;DP=37;QA=1432;QR=0;RO=0;TYPE=snp;ANN=A|missense_variant|MODERATE|TSV292_RS__00885|GENE_TSV292_RS__00885|transcript|TRANSCRIPT_TSV292_RS__00885|protein_coding|1/1|c.2771C>T|p.Ala924Val|2771/3216|2771/3216|924/1071||,A|intragenic_variant|MODIFIER|rrf|rrf_circ|gene_variant|rrf_circ|||n.248099G>A||||||,A|intragenic_variant|MODIFIER|rrl|rrl_circ|gene_variant|rrl_circ|||n.248099G>A||||||,A|intragenic_variant|MODIFIER|trnA|trnA_circ|gene_variant|trnA_circ|||n.248099G>A||||||,A|intragenic_variant|MODIFIER|trnI|trnI_circ|gene_variant|trnI_circ|||n.248099G>A||||||,A|intragenic_variant|MODIFIER|rrs|rrs_circ|gene_variant|rrs_circ|||n.248099G>A||||||,A|intragenic_variant|MODIFIER|trnP|trnP_circ|gene_variant|trnP_circ|||n.248099G>A||||||,A|intragenic_variant|MODIFIER|rrf|rrf|gene_variant|rrf|||n.248099G>A||||||,A|intragenic_variant|MODIFIER|rrl|rrl|gene_variant|rrl|||n.248099G>A||||||,A|intragenic_variant|MODIFIER|trnA|trnA|gene_variant|trnA|||n.248099G>A||||||,A|intragenic_variant|MODIFIER|trnI|trnI|gene_variant|trnI|||n.248099G>A||||||,A|intragenic_variant|MODIFIER|rrs|rrs|gene_variant|rrs|||n.248099G>A||||||	GT:DP:RO:QR:AO:QA:GL	1/1:37:0:0:37:1432:-129.134,-11.1381,0
contig_1	248914	.	C	A	1394.12	.	AB=0;AO=41;DP=41;QA=1601;QR=0;RO=0;TYPE=snp;ANN=A|missense_variant|MODERATE|TSV292_RS__00885|GENE_TSV292_RS__00885|transcript|TRANSCRIPT_TSV292_RS__00885|protein_coding|1/1|c.1956G>T|p.Gln652His|1956/3216|1956/3216|652/1071||,A|intragenic_variant|MODIFIER|rrf|rrf_circ|gene_variant|rrf_circ|||n.248914C>A||||||,A|intragenic_variant|MODIFIER|rrl|rrl_circ|gene_variant|rrl_circ|||n.248914C>A||||||,A|intragenic_variant|MODIFIER|trnA|trnA_circ|gene_variant|trnA_circ|||n.248914C>A||||||,A|intragenic_variant|MODIFIER|trnI|trnI_circ|gene_variant|trnI_circ|||n.248914C>A||||||,A|intragenic_variant|MODIFIER|rrs|rrs_circ|gene_variant|rrs_circ|||n.248914C>A||||||,A|intragenic_variant|MODIFIER|trnP|trnP_circ|gene_variant|trnP_circ|||n.248914C>A||||||,A|intragenic_variant|MODIFIER|rrf|rrf|gene_variant|rrf|||n.248914C>A||||||,A|intragenic_variant|MODIFIER|rrl|rrl|gene_variant|rrl|||n.248914C>A||||||,A|intragenic_variant|MODIFIER|trnA|trnA|gene_variant|trnA|||n.248914C>A||||||,A|intragenic_variant|MODIFIER|trnI|trnI|gene_variant|trnI|||n.248914C>A||||||,A|intragenic_variant|MODIFIER|rrs|rrs|gene_variant|rrs|||n.248914C>A||||||	GT:DP:RO:QR:AO:QA:GL	1/1:41:0:0:41:1601:-144.328,-12.3422,0
contig_1	248922	.	C	T	1330.65	.	AB=0;AO=40;DP=40;QA=1513;QR=0;RO=0;TYPE=snp;ANN=T|missense_variant|MODERATE|TSV292_RS__00885|GENE_TSV292_RS__00885|transcript|TRANSCRIPT_TSV292_RS__00885|protein_coding|1/1|c.1948G>A|p.Ala650Thr|1948/3216|1948/3216|650/1071||,T|intragenic_variant|MODIFIER|rrf|rrf_circ|gene_variant|rrf_circ|||n.248922C>T||||||,T|intragenic_variant|MODIFIER|rrl|rrl_circ|gene_variant|rrl_circ|||n.248922C>T||||||,T|intragenic_variant|MODIFIER|trnA|trnA_circ|gene_variant|trnA_circ|||n.248922C>T||||||,T|intragenic_variant|MODIFIER|trnI|trnI_circ|gene_variant|trnI_circ|||n.248922C>T||||||,T|intragenic_variant|MODIFIER|rrs|rrs_circ|gene_variant|rrs_circ|||n.248922C>T||||||,T|intragenic_variant|MODIFIER|trnP|trnP_circ|gene_variant|trnP_circ|||n.248922C>T||||||,T|intragenic_variant|MODIFIER|rrf|rrf|gene_variant|rrf|||n.248922C>T||||||,T|intragenic_variant|MODIFIER|rrl|rrl|gene_variant|rrl|||n.248922C>T||||||,T|intragenic_variant|MODIFIER|trnA|trnA|gene_variant|trnA|||n.248922C>T||||||,T|intragenic_variant|MODIFIER|trnI|trnI|gene_variant|trnI|||n.248922C>T||||||,T|intragenic_variant|MODIFIER|rrs|rrs|gene_variant|rrs|||n.248922C>T||||||	GT:DP:RO:QR:AO:QA:GL	1/1:40:0:0:40:1513:-136.411,-12.0412,0
contig_1	248958	.	G	A	1456.37	.	AB=0;AO=42;DP=42;QA=1648;QR=0;RO=0;TYPE=snp;ANN=A|synonymous_variant|LOW|TSV292_RS__00885|GENE_TSV292_RS__00885|transcript|TRANSCRIPT_TSV292_RS__00885|protein_coding|1/1|c.1912C>T|p.Leu638Leu|1912/3216|1912/3216|638/1071||,A|intragenic_variant|MODIFIER|rrf|rrf_circ|gene_variant|rrf_circ|||n.248958G>A||||||,A|intragenic_variant|MODIFIER|rrl|rrl_circ|gene_variant|rrl_circ|||n.248958G>A||||||,A|intragenic_variant|MODIFIER|trnA|trnA_circ|gene_variant|trnA_circ|||n.248958G>A||||||,A|intragenic_variant|MODIFIER|trnI|trnI_circ|gene_variant|trnI_circ|||n.248958G>A||||||,A|intragenic_variant|MODIFIER|rrs|rrs_circ|gene_variant|rrs_circ|||n.248958G>A||||||,A|intragenic_variant|MODIFIER|trnP|trnP_circ|gene_variant|trnP_circ|||n.248958G>A||||||,A|intragenic_variant|MODIFIER|rrf|rrf|gene_variant|rrf|||n.248958G>A||||||,A|intragenic_variant|MODIFIER|rrl|rrl|gene_variant|rrl|||n.248958G>A||||||,A|intragenic_variant|MODIFIER|trnA|trnA|gene_variant|trnA|||n.248958G>A||||||,A|intragenic_variant|MODIFIER|trnI|trnI|gene_variant|trnI|||n.248958G>A||||||,A|intragenic_variant|MODIFIER|rrs|rrs|gene_variant|rrs|||n.248958G>A||||||	GT:DP:RO:QR:AO:QA:GL	1/1:42:0:0:42:1648:-148.556,-12.6433,0
contig_1	248974	.	A	G	1454.34	.	AB=0;AO=42;DP=42;QA=1648;QR=0;RO=0;TYPE=snp;ANN=G|synonymous_variant|LOW|TSV292_RS__00885|GENE_TSV292_RS__00885|transcript|TRANSCRIPT_TSV292_RS__00885|protein_coding|1/1|c.1896T>C|p.His632His|1896/3216|1896/3216|632/1071||,G|intragenic_variant|MODIFIER|rrf|rrf_circ|gene_variant|rrf_circ|||n.248974A>G||||||,G|intragenic_variant|MODIFIER|rrl|rrl_circ|gene_variant|rrl_circ|||n.248974A>G||||||,G|intragenic_variant|MODIFIER|trnA|trnA_circ|gene_variant|trnA_circ|||n.248974A>G||||||,G|intragenic_variant|MODIFIER|trnI|trnI_circ|gene_variant|trnI_circ|||n.248974A>G||||||,G|intragenic_variant|MODIFIER|rrs|rrs_circ|gene_variant|rrs_circ|||n.248974A>G||||||,G|intragenic_variant|MODIFIER|trnP|trnP_circ|gene_variant|trnP_circ|||n.248974A>G||||||,G|intragenic_variant|MODIFIER|rrf|rrf|gene_variant|rrf|||n.248974A>G||||||,G|intragenic_variant|MODIFIER|rrl|rrl|gene_variant|rrl|||n.248974A>G||||||,G|intragenic_variant|MODIFIER|trnA|trnA|gene_variant|trnA|||n.248974A>G||||||,G|intragenic_variant|MODIFIER|trnI|trnI|gene_variant|trnI|||n.248974A>G||||||,G|intragenic_variant|MODIFIER|rrs|rrs|gene_variant|rrs|||n.248974A>G||||||	GT:DP:RO:QR:AO:QA:GL	1/1:42:0:0:42:1648:-148.556,-12.6433,0
contig_1	249397	.	T	C	750.907	.	AB=0;AO=24;DP=24;QA=863;QR=0;RO=0;TYPE=snp;ANN=C|synonymous_variant|LOW|TSV292_RS__00885|GENE_TSV292_RS__00885|transcript|TRANSCRIPT_TSV292_RS__00885|protein_coding|1/1|c.1473A>G|p.Thr491Thr|1473/3216|1473/3216|491/1071||,C|intragenic_variant|MODIFIER|rrf|rrf_circ|gene_variant|rrf_circ|||n.249397T>C||||||,C|intragenic_variant|MODIFIER|rrl|rrl_circ|gene_variant|rrl_circ|||n.249397T>C||||||,C|intragenic_variant|MODIFIER|trnA|trnA_circ|gene_variant|trnA_circ|||n.249397T>C||||||,C|intragenic_variant|MODIFIER|trnI|trnI_circ|gene_variant|trnI_circ|||n.249397T>C||||||,C|intragenic_variant|MODIFIER|rrs|rrs_circ|gene_variant|rrs_circ|||n.249397T>C||||||,C|intragenic_variant|MODIFIER|trnP|trnP_circ|gene_variant|trnP_circ|||n.249397T>C||||||,C|intragenic_variant|MODIFIER|rrf|rrf|gene_variant|rrf|||n.249397T>C||||||,C|intragenic_variant|MODIFIER|rrl|rrl|gene_variant|rrl|||n.249397T>C||||||,C|intragenic_variant|MODIFIER|trnA|trnA|gene_variant|trnA|||n.249397T>C||||||,C|intragenic_variant|MODIFIER|trnI|trnI|gene_variant|trnI|||n.249397T>C||||||,C|intragenic_variant|MODIFIER|rrs|rrs|gene_variant|rrs|||n.249397T>C||||||	GT:DP:RO:QR:AO:QA:GL	1/1:24:0:0:24:863:-77.9587,-7.22472,0
contig_1	249403	.	CCGCT	TCGCC	628.665	.	AB=0;AO=20;DP=21;QA=733;QR=0;RO=0;TYPE=complex;ANN=TCGCC|missense_variant|MODERATE|TSV292_RS__00885|GENE_TSV292_RS__00885|transcript|TRANSCRIPT_TSV292_RS__00885|protein_coding|1/1|c.1463_1467delAGCGGinsGGCGA|p.Gln488Arg|1467/3216|1463/3216|488/1071||,TCGCC|intragenic_variant|MODIFIER|rrf|rrf_circ|gene_variant|rrf_circ|||n.249403_249407delCCGCTinsTCGCC||||||,TCGCC|intragenic_variant|MODIFIER|rrl|rrl_circ|gene_variant|rrl_circ|||n.249403_249407delCCGCTinsTCGCC||||||,TCGCC|intragenic_variant|MODIFIER|trnA|trnA_circ|gene_variant|trnA_circ|||n.249403_249407delCCGCTinsTCGCC||||||,TCGCC|intragenic_variant|MODIFIER|trnI|trnI_circ|gene_variant|trnI_circ|||n.249403_249407delCCGCTinsTCGCC||||||,TCGCC|intragenic_variant|MODIFIER|rrs|rrs_circ|gene_variant|rrs_circ|||n.249403_249407delCCGCTinsTCGCC||||||,TCGCC|intragenic_variant|MODIFIER|trnP|trnP_circ|gene_variant|trnP_circ|||n.249403_249407delCCGCTinsTCGCC||||||,TCGCC|intragenic_variant|MODIFIER|rrf|rrf|gene_variant|rrf|||n.249403_249407delCCGCTinsTCGCC||||||,TCGCC|intragenic_variant|MODIFIER|rrl|rrl|gene_variant|rrl|||n.249403_249407delCCGCTinsTCGCC||||||,TCGCC|intragenic_variant|MODIFIER|trnA|trnA|gene_variant|trnA|||n.249403_249407delCCGCTinsTCGCC||||||,TCGCC|intragenic_variant|MODIFIER|trnI|trnI|gene_variant|trnI|||n.249403_249407delCCGCTinsTCGCC||||||,TCGCC|intragenic_variant|MODIFIER|rrs|rrs|gene_variant|rrs|||n.249403_249407delCCGCTinsTCGCC||||||	GT:DP:RO:QR:AO:QA:GL	1/1:21:0:0:20:733:-65.8895,-6.0206,0
contig_1	249598	.	G	A	542.519	.	AB=0;AO=17;DP=17;QA=628;QR=0;RO=0;TYPE=snp;ANN=A|synonymous_variant|LOW|TSV292_RS__00885|GENE_TSV292_RS__00885|transcript|TRANSCRIPT_TSV292_RS__00885|protein_coding|1/1|c.1272C>T|p.Val424Val|1272/3216|1272/3216|424/1071||,A|intragenic_variant|MODIFIER|rrf|rrf_circ|gene_variant|rrf_circ|||n.249598G>A||||||,A|intragenic_variant|MODIFIER|rrl|rrl_circ|gene_variant|rrl_circ|||n.249598G>A||||||,A|intragenic_variant|MODIFIER|trnA|trnA_circ|gene_variant|trnA_circ|||n.249598G>A||||||,A|intragenic_variant|MODIFIER|trnI|trnI_circ|gene_variant|trnI_circ|||n.249598G>A||||||,A|intragenic_variant|MODIFIER|rrs|rrs_circ|gene_variant|rrs_circ|||n.249598G>A||||||,A|intragenic_variant|MODIFIER|trnP|trnP_circ|gene_variant|trnP_circ|||n.249598G>A||||||,A|intragenic_variant|MODIFIER|rrf|rrf|gene_variant|rrf|||n.249598G>A||||||,A|intragenic_variant|MODIFIER|rrl|rrl|gene_variant|rrl|||n.249598G>A||||||,A|intragenic_variant|MODIFIER|trnA|trnA|gene_variant|trnA|||n.249598G>A||||||,A|intragenic_variant|MODIFIER|trnI|trnI|gene_variant|trnI|||n.249598G>A||||||,A|intragenic_variant|MODIFIER|rrs|rrs|gene_variant|rrs|||n.249598G>A||||||	GT:DP:RO:QR:AO:QA:GL	1/1:17:0:0:17:628:-56.8372,-5.11751,0
contig_1	249923	.	T	G	814.252	.	AB=0;AO=26;DP=26;QA=962;QR=0;RO=0;TYPE=snp;ANN=G|missense_variant|MODERATE|TSV292_RS__00885|GENE_TSV292_RS__00885|transcript|TRANSCRIPT_TSV292_RS__00885|protein_coding|1/1|c.947A>C|p.Glu316Ala|947/3216|947/3216|316/1071||,G|intragenic_variant|MODIFIER|rrf|rrf_circ|gene_variant|rrf_circ|||n.249923T>G||||||,G|intragenic_variant|MODIFIER|rrl|rrl_circ|gene_variant|rrl_circ|||n.249923T>G||||||,G|intragenic_variant|MODIFIER|trnA|trnA_circ|gene_variant|trnA_circ|||n.249923T>G||||||,G|intragenic_variant|MODIFIER|trnI|trnI_circ|gene_variant|trnI_circ|||n.249923T>G||||||,G|intragenic_variant|MODIFIER|rrs|rrs_circ|gene_variant|rrs_circ|||n.249923T>G||||||,G|intragenic_variant|MODIFIER|trnP|trnP_circ|gene_variant|trnP_circ|||n.249923T>G||||||,G|intragenic_variant|MODIFIER|rrf|rrf|gene_variant|rrf|||n.249923T>G||||||,G|intragenic_variant|MODIFIER|rrl|rrl|gene_variant|rrl|||n.249923T>G||||||,G|intragenic_variant|MODIFIER|trnA|trnA|gene_variant|trnA|||n.249923T>G||||||,G|intragenic_variant|MODIFIER|trnI|trnI|gene_variant|trnI|||n.249923T>G||||||,G|intragenic_variant|MODIFIER|rrs|rrs|gene_variant|rrs|||n.249923T>G||||||	GT:DP:RO:QR:AO:QA:GL	1/1:26:0:0:26:962:-86.8674,-7.82678,0
contig_1	250012	.	A	G	1068.6	.	AB=0;AO=33;DP=33;QA=1256;QR=0;RO=0;TYPE=snp;ANN=G|synonymous_variant|LOW|TSV292_RS__00885|GENE_TSV292_RS__00885|transcript|TRANSCRIPT_TSV292_RS__00885|protein_coding|1/1|c.858T>C|p.Arg286Arg|858/3216|858/3216|286/1071||,G|intragenic_variant|MODIFIER|rrf|rrf_circ|gene_variant|rrf_circ|||n.250012A>G||||||,G|intragenic_variant|MODIFIER|rrl|rrl_circ|gene_variant|rrl_circ|||n.250012A>G||||||,G|intragenic_variant|MODIFIER|trnA|trnA_circ|gene_variant|trnA_circ|||n.250012A>G||||||,G|intragenic_variant|MODIFIER|trnI|trnI_circ|gene_variant|trnI_circ|||n.250012A>G||||||,G|intragenic_variant|MODIFIER|rrs|rrs_circ|gene_variant|rrs_circ|||n.250012A>G||||||,G|intragenic_variant|MODIFIER|trnP|trnP_circ|gene_variant|trnP_circ|||n.250012A>G||||||,G|intragenic_variant|MODIFIER|rrf|rrf|gene_variant|rrf|||n.250012A>G||||||,G|intragenic_variant|MODIFIER|rrl|rrl|gene_variant|rrl|||n.250012A>G||||||,G|intragenic_variant|MODIFIER|trnA|trnA|gene_variant|trnA|||n.250012A>G||||||,G|intragenic_variant|MODIFIER|trnI|trnI|gene_variant|trnI|||n.250012A>G||||||,G|intragenic_variant|MODIFIER|rrs|rrs|gene_variant|rrs|||n.250012A>G||||||	GT:DP:RO:QR:AO:QA:GL	1/1:33:0:0:33:1256:-113.307,-9.93399,0
contig_1	250317	.	C	T	488.867	.	AB=0;AO=15;DP=15;QA=568;QR=0;RO=0;TYPE=snp;ANN=T|missense_variant|MODERATE|TSV292_RS__00885|GENE_TSV292_RS__00885|transcript|TRANSCRIPT_TSV292_RS__00885|protein_coding|1/1|c.553G>A|p.Ala185Thr|553/3216|553/3216|185/1071||,T|intragenic_variant|MODIFIER|rrf|rrf_circ|gene_variant|rrf_circ|||n.250317C>T||||||,T|intragenic_variant|MODIFIER|rrl|rrl_circ|gene_variant|rrl_circ|||n.250317C>T||||||,T|intragenic_variant|MODIFIER|trnA|trnA_circ|gene_variant|trnA_circ|||n.250317C>T||||||,T|intragenic_variant|MODIFIER|trnI|trnI_circ|gene_variant|trnI_circ|||n.250317C>T||||||,T|intragenic_variant|MODIFIER|rrs|rrs_circ|gene_variant|rrs_circ|||n.250317C>T||||||,T|intragenic_variant|MODIFIER|trnP|trnP_circ|gene_variant|trnP_circ|||n.250317C>T||||||,T|intragenic_variant|MODIFIER|rrf|rrf|gene_variant|rrf|||n.250317C>T||||||,T|intragenic_variant|MODIFIER|rrl|rrl|gene_variant|rrl|||n.250317C>T||||||,T|intragenic_variant|MODIFIER|trnA|trnA|gene_variant|trnA|||n.250317C>T||||||,T|intragenic_variant|MODIFIER|trnI|trnI|gene_variant|trnI|||n.250317C>T||||||,T|intragenic_variant|MODIFIER|rrs|rrs|gene_variant|rrs|||n.250317C>T||||||	GT:DP:RO:QR:AO:QA:GL	1/1:15:0:0:15:568:-51.4475,-4.51545,0
contig_1	250443	.	C	T	1094.59	.	AB=0;AO=34;DP=34;QA=1282;QR=0;RO=0;TYPE=snp;ANN=T|missense_variant|MODERATE|TSV292_RS__00885|GENE_TSV292_RS__00885|transcript|TRANSCRIPT_TSV292_RS__00885|protein_coding|1/1|c.427G>A|p.Ala143Thr|427/3216|427/3216|143/1071||,T|intragenic_variant|MODIFIER|rrf|rrf_circ|gene_variant|rrf_circ|||n.250443C>T||||||,T|intragenic_variant|MODIFIER|rrl|rrl_circ|gene_variant|rrl_circ|||n.250443C>T||||||,T|intragenic_variant|MODIFIER|trnA|trnA_circ|gene_variant|trnA_circ|||n.250443C>T||||||,T|intragenic_variant|MODIFIER|trnI|trnI_circ|gene_variant|trnI_circ|||n.250443C>T||||||,T|intragenic_variant|MODIFIER|rrs|rrs_circ|gene_variant|rrs_circ|||n.250443C>T||||||,T|intragenic_variant|MODIFIER|trnP|trnP_circ|gene_variant|trnP_circ|||n.250443C>T||||||,T|intragenic_variant|MODIFIER|rrf|rrf|gene_variant|rrf|||n.250443C>T||||||,T|intragenic_variant|MODIFIER|rrl|rrl|gene_variant|rrl|||n.250443C>T||||||,T|intragenic_variant|MODIFIER|trnA|trnA|gene_variant|trnA|||n.250443C>T||||||,T|intragenic_variant|MODIFIER|trnI|trnI|gene_variant|trnI|||n.250443C>T||||||,T|intragenic_variant|MODIFIER|rrs|rrs|gene_variant|rrs|||n.250443C>T||||||	GT:DP:RO:QR:AO:QA:GL	1/1:34:0:0:34:1282:-115.643,-10.235,0
contig_1	250564	.	C	T	1035.11	.	AB=0;AO=31;DP=31;QA=1181;QR=0;RO=0;TYPE=snp;ANN=T|synonymous_variant|LOW|TSV292_RS__00885|GENE_TSV292_RS__00885|transcript|TRANSCRIPT_TSV292_RS__00885|protein_coding|1/1|c.306G>A|p.Ala102Ala|306/3216|306/3216|102/1071||,T|intragenic_variant|MODIFIER|rrf|rrf_circ|gene_variant|rrf_circ|||n.250564C>T||||||,T|intragenic_variant|MODIFIER|rrl|rrl_circ|gene_variant|rrl_circ|||n.250564C>T||||||,T|intragenic_variant|MODIFIER|trnA|trnA_circ|gene_variant|trnA_circ|||n.250564C>T||||||,T|intragenic_variant|MODIFIER|trnI|trnI_circ|gene_variant|trnI_circ|||n.250564C>T||||||,T|intragenic_variant|MODIFIER|rrs|rrs_circ|gene_variant|rrs_circ|||n.250564C>T||||||,T|intragenic_variant|MODIFIER|trnP|trnP_circ|gene_variant|trnP_circ|||n.250564C>T||||||,T|intragenic_variant|MODIFIER|rrf|rrf|gene_variant|rrf|||n.250564C>T||||||,T|intragenic_variant|MODIFIER|rrl|rrl|gene_variant|rrl|||n.250564C>T||||||,T|intragenic_variant|MODIFIER|trnA|trnA|gene_variant|trnA|||n.250564C>T||||||,T|intragenic_variant|MODIFIER|trnI|trnI|gene_variant|trnI|||n.250564C>T||||||,T|intragenic_variant|MODIFIER|rrs|rrs|gene_variant|rrs|||n.250564C>T||||||	GT:DP:RO:QR:AO:QA:GL	1/1:31:0:0:31:1181:-106.565,-9.33193,0
contig_1	250898	.	C	T	1518.5	.	AB=0;AO=46;DP=46;QA=1728;QR=0;RO=0;TYPE=snp;ANN=T|intragenic_variant|MODIFIER|rrf|rrf_circ|gene_variant|rrf_circ|||n.250898C>T||||||,T|intragenic_variant|MODIFIER|rrl|rrl_circ|gene_variant|rrl_circ|||n.250898C>T||||||,T|intragenic_variant|MODIFIER|trnA|trnA_circ|gene_variant|trnA_circ|||n.250898C>T||||||,T|intragenic_variant|MODIFIER|trnI|trnI_circ|gene_variant|trnI_circ|||n.250898C>T||||||,T|intragenic_variant|MODIFIER|rrs|rrs_circ|gene_variant|rrs_circ|||n.250898C>T||||||,T|intragenic_variant|MODIFIER|trnP|trnP_circ|gene_variant|trnP_circ|||n.250898C>T||||||,T|intragenic_variant|MODIFIER|rrf|rrf|gene_variant|rrf|||n.250898C>T||||||,T|intragenic_variant|MODIFIER|rrl|rrl|gene_variant|rrl|||n.250898C>T||||||,T|intragenic_variant|MODIFIER|trnA|trnA|gene_variant|trnA|||n.250898C>T||||||,T|intragenic_variant|MODIFIER|trnI|trnI|gene_variant|trnI|||n.250898C>T||||||,T|intragenic_variant|MODIFIER|rrs|rrs|gene_variant|rrs|||n.250898C>T||||||	GT:DP:RO:QR:AO:QA:GL	1/1:46:0:0:46:1728:-155.743,-13.8474,0
contig_1	251102	.	T	C	1573.6	.	AB=0;AO=48;DP=48;QA=1805;QR=0;RO=0;TYPE=snp;ANN=C|synonymous_variant|LOW|TSV292_RS__00890|GENE_TSV292_RS__00890|transcript|TRANSCRIPT_TSV292_RS__00890|protein_coding|1/1|c.54A>G|p.Glu18Glu|54/207|54/207|18/68||,C|intragenic_variant|MODIFIER|rrf|rrf_circ|gene_variant|rrf_circ|||n.251102T>C||||||,C|intragenic_variant|MODIFIER|rrl|rrl_circ|gene_variant|rrl_circ|||n.251102T>C||||||,C|intragenic_variant|MODIFIER|trnA|trnA_circ|gene_variant|trnA_circ|||n.251102T>C||||||,C|intragenic_variant|MODIFIER|trnI|trnI_circ|gene_variant|trnI_circ|||n.251102T>C||||||,C|intragenic_variant|MODIFIER|rrs|rrs_circ|gene_variant|rrs_circ|||n.251102T>C||||||,C|intragenic_variant|MODIFIER|trnP|trnP_circ|gene_variant|trnP_circ|||n.251102T>C||||||,C|intragenic_variant|MODIFIER|rrf|rrf|gene_variant|rrf|||n.251102T>C||||||,C|intragenic_variant|MODIFIER|rrl|rrl|gene_variant|rrl|||n.251102T>C||||||,C|intragenic_variant|MODIFIER|trnA|trnA|gene_variant|trnA|||n.251102T>C||||||,C|intragenic_variant|MODIFIER|trnI|trnI|gene_variant|trnI|||n.251102T>C||||||,C|intragenic_variant|MODIFIER|rrs|rrs|gene_variant|rrs|||n.251102T>C||||||	GT:DP:RO:QR:AO:QA:GL	1/1:48:0:0:48:1805:-162.665,-14.4494,0
contig_1	251579	.	G	A	1921.74	.	AB=0;AO=56;DP=56;QA=2166;QR=0;RO=0;TYPE=snp;ANN=A|synonymous_variant|LOW|TSV292_RS__00895|GENE_TSV292_RS__00895|transcript|TRANSCRIPT_TSV292_RS__00895|protein_coding|1/1|c.885C>T|p.Val295Val|885/1290|885/1290|295/429||,A|intragenic_variant|MODIFIER|rrf|rrf_circ|gene_variant|rrf_circ|||n.251579G>A||||||,A|intragenic_variant|MODIFIER|rrl|rrl_circ|gene_variant|rrl_circ|||n.251579G>A||||||,A|intragenic_variant|MODIFIER|trnA|trnA_circ|gene_variant|trnA_circ|||n.251579G>A||||||,A|intragenic_variant|MODIFIER|trnI|trnI_circ|gene_variant|trnI_circ|||n.251579G>A||||||,A|intragenic_variant|MODIFIER|rrs|rrs_circ|gene_variant|rrs_circ|||n.251579G>A||||||,A|intragenic_variant|MODIFIER|trnP|trnP_circ|gene_variant|trnP_circ|||n.251579G>A||||||,A|intragenic_variant|MODIFIER|rrf|rrf|gene_variant|rrf|||n.251579G>A||||||,A|intragenic_variant|MODIFIER|rrl|rrl|gene_variant|rrl|||n.251579G>A||||||,A|intragenic_variant|MODIFIER|trnA|trnA|gene_variant|trnA|||n.251579G>A||||||,A|intragenic_variant|MODIFIER|trnI|trnI|gene_variant|trnI|||n.251579G>A||||||,A|intragenic_variant|MODIFIER|rrs|rrs|gene_variant|rrs|||n.251579G>A||||||	GT:DP:RO:QR:AO:QA:GL	1/1:56:0:0:56:2166:-195.127,-16.8577,0
contig_1	251672	.	A	G	1662.28	.	AB=0;AO=49;DP=49;QA=1886;QR=0;RO=0;TYPE=snp;ANN=G|synonymous_variant|LOW|TSV292_RS__00895|GENE_TSV292_RS__00895|transcript|TRANSCRIPT_TSV292_RS__00895|protein_coding|1/1|c.792T>C|p.Arg264Arg|792/1290|792/1290|264/429||,G|intragenic_variant|MODIFIER|rrf|rrf_circ|gene_variant|rrf_circ|||n.251672A>G||||||,G|intragenic_variant|MODIFIER|rrl|rrl_circ|gene_variant|rrl_circ|||n.251672A>G||||||,G|intragenic_variant|MODIFIER|trnA|trnA_circ|gene_variant|trnA_circ|||n.251672A>G||||||,G|intragenic_variant|MODIFIER|trnI|trnI_circ|gene_variant|trnI_circ|||n.251672A>G||||||,G|intragenic_variant|MODIFIER|rrs|rrs_circ|gene_variant|rrs_circ|||n.251672A>G||||||,G|intragenic_variant|MODIFIER|trnP|trnP_circ|gene_variant|trnP_circ|||n.251672A>G||||||,G|intragenic_variant|MODIFIER|rrf|rrf|gene_variant|rrf|||n.251672A>G||||||,G|intragenic_variant|MODIFIER|rrl|rrl|gene_variant|rrl|||n.251672A>G||||||,G|intragenic_variant|MODIFIER|trnA|trnA|gene_variant|trnA|||n.251672A>G||||||,G|intragenic_variant|MODIFIER|trnI|trnI|gene_variant|trnI|||n.251672A>G||||||,G|intragenic_variant|MODIFIER|rrs|rrs|gene_variant|rrs|||n.251672A>G||||||	GT:DP:RO:QR:AO:QA:GL	1/1:49:0:0:49:1886:-169.952,-14.7505,0
contig_1	252299	.	AC	GT	1428.8	.	AB=0;AO=43;DP=43;QA=1628;QR=0;RO=0;TYPE=mnp;ANN=GT|missense_variant|MODERATE|TSV292_RS__00895|GENE_TSV292_RS__00895|transcript|TRANSCRIPT_TSV292_RS__00895|protein_coding|1/1|c.164_165delGTinsAC|p.Arg55His|165/1290|164/1290|55/429||,GT|intragenic_variant|MODIFIER|rrf|rrf_circ|gene_variant|rrf_circ|||n.252299_252300delACinsGT||||||,GT|intragenic_variant|MODIFIER|rrl|rrl_circ|gene_variant|rrl_circ|||n.252299_252300delACinsGT||||||,GT|intragenic_variant|MODIFIER|trnA|trnA_circ|gene_variant|trnA_circ|||n.252299_252300delACinsGT||||||,GT|intragenic_variant|MODIFIER|trnI|trnI_circ|gene_variant|trnI_circ|||n.252299_252300delACinsGT||||||,GT|intragenic_variant|MODIFIER|rrs|rrs_circ|gene_variant|rrs_circ|||n.252299_252300delACinsGT||||||,GT|intragenic_variant|MODIFIER|trnP|trnP_circ|gene_variant|trnP_circ|||n.252299_252300delACinsGT||||||,GT|intragenic_variant|MODIFIER|rrf|rrf|gene_variant|rrf|||n.252299_252300delACinsGT||||||,GT|intragenic_variant|MODIFIER|rrl|rrl|gene_variant|rrl|||n.252299_252300delACinsGT||||||,GT|intragenic_variant|MODIFIER|trnA|trnA|gene_variant|trnA|||n.252299_252300delACinsGT||||||,GT|intragenic_variant|MODIFIER|trnI|trnI|gene_variant|trnI|||n.252299_252300delACinsGT||||||,GT|intragenic_variant|MODIFIER|rrs|rrs|gene_variant|rrs|||n.252299_252300delACinsGT||||||	GT:DP:RO:QR:AO:QA:GL	1/1:43:0:0:43:1628:-146.761,-12.9443,0
contig_1	253170	.	A	G	1287.78	.	AB=0;AO=38;DP=38;QA=1472;QR=0;RO=0;TYPE=snp;ANN=G|synonymous_variant|LOW|TSV292_RS__00900|GENE_TSV292_RS__00900|transcript|TRANSCRIPT_TSV292_RS__00900|protein_coding|1/1|c.11973T>C|p.His3991His|11973/12675|11973/12675|3991/4224||,G|intragenic_variant|MODIFIER|rrf|rrf_circ|gene_variant|rrf_circ|||n.253170A>G||||||,G|intragenic_variant|MODIFIER|rrl|rrl_circ|gene_variant|rrl_circ|||n.253170A>G||||||,G|intragenic_variant|MODIFIER|trnA|trnA_circ|gene_variant|trnA_circ|||n.253170A>G||||||,G|intragenic_variant|MODIFIER|trnI|trnI_circ|gene_variant|trnI_circ|||n.253170A>G||||||,G|intragenic_variant|MODIFIER|rrs|rrs_circ|gene_variant|rrs_circ|||n.253170A>G||||||,G|intragenic_variant|MODIFIER|trnP|trnP_circ|gene_variant|trnP_circ|||n.253170A>G||||||,G|intragenic_variant|MODIFIER|rrf|rrf|gene_variant|rrf|||n.253170A>G||||||,G|intragenic_variant|MODIFIER|rrl|rrl|gene_variant|rrl|||n.253170A>G||||||,G|intragenic_variant|MODIFIER|trnA|trnA|gene_variant|trnA|||n.253170A>G||||||,G|intragenic_variant|MODIFIER|trnI|trnI|gene_variant|trnI|||n.253170A>G||||||,G|intragenic_variant|MODIFIER|rrs|rrs|gene_variant|rrs|||n.253170A>G||||||	GT:DP:RO:QR:AO:QA:GL	1/1:38:0:0:38:1472:-132.731,-11.4391,0
contig_1	253387	.	GCCGTGTCGCCGC	G	680.487	.	AB=0;AO=24;DP=24;QA=784;QR=0;RO=0;TYPE=del;ANN=G|disruptive_inframe_deletion|MODERATE|TSV292_RS__00900|GENE_TSV292_RS__00900|transcript|TRANSCRIPT_TSV292_RS__00900|protein_coding|1/1|c.11744_11755delGCGGCGACACGG|p.Gly3915_Thr3918del|11755/12675|11744/12675|3915/4224||,G|intragenic_variant|MODIFIER|rrf|rrf_circ|gene_variant|rrf_circ|||n.253394_253405delCGCCGCCCGTGT||||||,G|intragenic_variant|MODIFIER|rrl|rrl_circ|gene_variant|rrl_circ|||n.253394_253405delCGCCGCCCGTGT||||||,G|intragenic_variant|MODIFIER|trnA|trnA_circ|gene_variant|trnA_circ|||n.253394_253405delCGCCGCCCGTGT||||||,G|intragenic_variant|MODIFIER|trnI|trnI_circ|gene_variant|trnI_circ|||n.253394_253405delCGCCGCCCGTGT||||||,G|intragenic_variant|MODIFIER|rrs|rrs_circ|gene_variant|rrs_circ|||n.253394_253405delCGCCGCCCGTGT||||||,G|intragenic_variant|MODIFIER|trnP|trnP_circ|gene_variant|trnP_circ|||n.253394_253405delCGCCGCCCGTGT||||||,G|intragenic_variant|MODIFIER|rrf|rrf|gene_variant|rrf|||n.253394_253405delCGCCGCCCGTGT||||||,G|intragenic_variant|MODIFIER|rrl|rrl|gene_variant|rrl|||n.253394_253405delCGCCGCCCGTGT||||||,G|intragenic_variant|MODIFIER|trnA|trnA|gene_variant|trnA|||n.253394_253405delCGCCGCCCGTGT||||||,G|intragenic_variant|MODIFIER|trnI|trnI|gene_variant|trnI|||n.253394_253405delCGCCGCCCGTGT||||||,G|intragenic_variant|MODIFIER|rrs|rrs|gene_variant|rrs|||n.253394_253405delCGCCGCCCGTGT||||||	GT:DP:RO:QR:AO:QA:GL	1/1:24:0:0:24:784:-70.7771,-7.22472,0
contig_1	253424	.	G	T	1444.8	.	AB=0;AO=43;DP=43;QA=1654;QR=0;RO=0;TYPE=snp;ANN=T|missense_variant|MODERATE|TSV292_RS__00900|GENE_TSV292_RS__00900|transcript|TRANSCRIPT_TSV292_RS__00900|protein_coding|1/1|c.11719C>A|p.Leu3907Ile|11719/12675|11719/12675|3907/4224||,T|intragenic_variant|MODIFIER|rrf|rrf_circ|gene_variant|rrf_circ|||n.253424G>T||||||,T|intragenic_variant|MODIFIER|rrl|rrl_circ|gene_variant|rrl_circ|||n.253424G>T||||||,T|intragenic_variant|MODIFIER|trnA|trnA_circ|gene_variant|trnA_circ|||n.253424G>T||||||,T|intragenic_variant|MODIFIER|trnI|trnI_circ|gene_variant|trnI_circ|||n.253424G>T||||||,T|intragenic_variant|MODIFIER|rrs|rrs_circ|gene_variant|rrs_circ|||n.253424G>T||||||,T|intragenic_variant|MODIFIER|trnP|trnP_circ|gene_variant|trnP_circ|||n.253424G>T||||||,T|intragenic_variant|MODIFIER|rrf|rrf|gene_variant|rrf|||n.253424G>T||||||,T|intragenic_variant|MODIFIER|rrl|rrl|gene_variant|rrl|||n.253424G>T||||||,T|intragenic_variant|MODIFIER|trnA|trnA|gene_variant|trnA|||n.253424G>T||||||,T|intragenic_variant|MODIFIER|trnI|trnI|gene_variant|trnI|||n.253424G>T||||||,T|intragenic_variant|MODIFIER|rrs|rrs|gene_variant|rrs|||n.253424G>T||||||	GT:DP:RO:QR:AO:QA:GL	1/1:43:0:0:43:1654:-149.092,-12.9443,0
contig_1	253587	.	G	C	1118.29	.	AB=0;AO=34;DP=34;QA=1280;QR=0;RO=0;TYPE=snp;ANN=C|synonymous_variant|LOW|TSV292_RS__00900|GENE_TSV292_RS__00900|transcript|TRANSCRIPT_TSV292_RS__00900|protein_coding|1/1|c.11556C>G|p.Leu3852Leu|11556/12675|11556/12675|3852/4224||,C|intragenic_variant|MODIFIER|rrf|rrf_circ|gene_variant|rrf_circ|||n.253587G>C||||||,C|intragenic_variant|MODIFIER|rrl|rrl_circ|gene_variant|rrl_circ|||n.253587G>C||||||,C|intragenic_variant|MODIFIER|trnA|trnA_circ|gene_variant|trnA_circ|||n.253587G>C||||||,C|intragenic_variant|MODIFIER|trnI|trnI_circ|gene_variant|trnI_circ|||n.253587G>C||||||,C|intragenic_variant|MODIFIER|rrs|rrs_circ|gene_variant|rrs_circ|||n.253587G>C||||||,C|intragenic_variant|MODIFIER|trnP|trnP_circ|gene_variant|trnP_circ|||n.253587G>C||||||,C|intragenic_variant|MODIFIER|rrf|rrf|gene_variant|rrf|||n.253587G>C||||||,C|intragenic_variant|MODIFIER|rrl|rrl|gene_variant|rrl|||n.253587G>C||||||,C|intragenic_variant|MODIFIER|trnA|trnA|gene_variant|trnA|||n.253587G>C||||||,C|intragenic_variant|MODIFIER|trnI|trnI|gene_variant|trnI|||n.253587G>C||||||,C|intragenic_variant|MODIFIER|rrs|rrs|gene_variant|rrs|||n.253587G>C||||||	GT:DP:RO:QR:AO:QA:GL	1/1:34:0:0:34:1280:-115.466,-10.235,0
contig_1	253697	.	A	G	976.616	.	AB=0;AO=30;DP=33;QA=1122;QR=18;RO=1;TYPE=snp;ANN=G|missense_variant|MODERATE|TSV292_RS__00900|GENE_TSV292_RS__00900|transcript|TRANSCRIPT_TSV292_RS__00900|protein_coding|1/1|c.11446T>C|p.Ser3816Pro|11446/12675|11446/12675|3816/4224||,G|intragenic_variant|MODIFIER|rrf|rrf_circ|gene_variant|rrf_circ|||n.253697A>G||||||,G|intragenic_variant|MODIFIER|rrl|rrl_circ|gene_variant|rrl_circ|||n.253697A>G||||||,G|intragenic_variant|MODIFIER|trnA|trnA_circ|gene_variant|trnA_circ|||n.253697A>G||||||,G|intragenic_variant|MODIFIER|trnI|trnI_circ|gene_variant|trnI_circ|||n.253697A>G||||||,G|intragenic_variant|MODIFIER|rrs|rrs_circ|gene_variant|rrs_circ|||n.253697A>G||||||,G|intragenic_variant|MODIFIER|trnP|trnP_circ|gene_variant|trnP_circ|||n.253697A>G||||||,G|intragenic_variant|MODIFIER|rrf|rrf|gene_variant|rrf|||n.253697A>G||||||,G|intragenic_variant|MODIFIER|rrl|rrl|gene_variant|rrl|||n.253697A>G||||||,G|intragenic_variant|MODIFIER|trnA|trnA|gene_variant|trnA|||n.253697A>G||||||,G|intragenic_variant|MODIFIER|trnI|trnI|gene_variant|trnI|||n.253697A>G||||||,G|intragenic_variant|MODIFIER|rrs|rrs|gene_variant|rrs|||n.253697A>G||||||	GT:DP:RO:QR:AO:QA:GL	1/1:33:1:18:30:1122:-99.4196,-7.72529,0
contig_1	253877	.	G	A	1384.6	.	AB=0;AO=41;DP=41;QA=1595;QR=0;RO=0;TYPE=snp;ANN=A|missense_variant|MODERATE|TSV292_RS__00900|GENE_TSV292_RS__00900|transcript|TRANSCRIPT_TSV292_RS__00900|protein_coding|1/1|c.11266C>T|p.His3756Tyr|11266/12675|11266/12675|3756/4224||,A|intragenic_variant|MODIFIER|rrf|rrf_circ|gene_variant|rrf_circ|||n.253877G>A||||||,A|intragenic_variant|MODIFIER|rrl|rrl_circ|gene_variant|rrl_circ|||n.253877G>A||||||,A|intragenic_variant|MODIFIER|trnA|trnA_circ|gene_variant|trnA_circ|||n.253877G>A||||||,A|intragenic_variant|MODIFIER|trnI|trnI_circ|gene_variant|trnI_circ|||n.253877G>A||||||,A|intragenic_variant|MODIFIER|rrs|rrs_circ|gene_variant|rrs_circ|||n.253877G>A||||||,A|intragenic_variant|MODIFIER|trnP|trnP_circ|gene_variant|trnP_circ|||n.253877G>A||||||,A|intragenic_variant|MODIFIER|rrf|rrf|gene_variant|rrf|||n.253877G>A||||||,A|intragenic_variant|MODIFIER|rrl|rrl|gene_variant|rrl|||n.253877G>A||||||,A|intragenic_variant|MODIFIER|trnA|trnA|gene_variant|trnA|||n.253877G>A||||||,A|intragenic_variant|MODIFIER|trnI|trnI|gene_variant|trnI|||n.253877G>A||||||,A|intragenic_variant|MODIFIER|rrs|rrs|gene_variant|rrs|||n.253877G>A||||||	GT:DP:RO:QR:AO:QA:GL	1/1:41:0:0:41:1595:-143.793,-12.3422,0
contig_1	254673	.	A	G	692.152	.	AB=0;AO=20;DP=20;QA=800;QR=0;RO=0;TYPE=snp;ANN=G|synonymous_variant|LOW|TSV292_RS__00900|GENE_TSV292_RS__00900|transcript|TRANSCRIPT_TSV292_RS__00900|protein_coding|1/1|c.10470T>C|p.Asp3490Asp|10470/12675|10470/12675|3490/4224||,G|intragenic_variant|MODIFIER|rrf|rrf_circ|gene_variant|rrf_circ|||n.254673A>G||||||,G|intragenic_variant|MODIFIER|rrl|rrl_circ|gene_variant|rrl_circ|||n.254673A>G||||||,G|intragenic_variant|MODIFIER|trnA|trnA_circ|gene_variant|trnA_circ|||n.254673A>G||||||,G|intragenic_variant|MODIFIER|trnI|trnI_circ|gene_variant|trnI_circ|||n.254673A>G||||||,G|intragenic_variant|MODIFIER|rrs|rrs_circ|gene_variant|rrs_circ|||n.254673A>G||||||,G|intragenic_variant|MODIFIER|trnP|trnP_circ|gene_variant|trnP_circ|||n.254673A>G||||||,G|intragenic_variant|MODIFIER|rrf|rrf|gene_variant|rrf|||n.254673A>G||||||,G|intragenic_variant|MODIFIER|rrl|rrl|gene_variant|rrl|||n.254673A>G||||||,G|intragenic_variant|MODIFIER|trnA|trnA|gene_variant|trnA|||n.254673A>G||||||,G|intragenic_variant|MODIFIER|trnI|trnI|gene_variant|trnI|||n.254673A>G||||||,G|intragenic_variant|MODIFIER|rrs|rrs|gene_variant|rrs|||n.254673A>G||||||	GT:DP:RO:QR:AO:QA:GL	1/1:20:0:0:20:800:-72.3218,-6.0206,0
contig_1	255357	.	A	G	1457.78	.	AB=0;AO=43;DP=44;QA=1704;QR=40;RO=1;TYPE=snp;ANN=G|synonymous_variant|LOW|TSV292_RS__00900|GENE_TSV292_RS__00900|transcript|TRANSCRIPT_TSV292_RS__00900|protein_coding|1/1|c.9786T>C|p.Gly3262Gly|9786/12675|9786/12675|3262/4224||,G|intragenic_variant|MODIFIER|rrf|rrf_circ|gene_variant|rrf_circ|||n.255357A>G||||||,G|intragenic_variant|MODIFIER|rrl|rrl_circ|gene_variant|rrl_circ|||n.255357A>G||||||,G|intragenic_variant|MODIFIER|trnA|trnA_circ|gene_variant|trnA_circ|||n.255357A>G||||||,G|intragenic_variant|MODIFIER|trnI|trnI_circ|gene_variant|trnI_circ|||n.255357A>G||||||,G|intragenic_variant|MODIFIER|rrs|rrs_circ|gene_variant|rrs_circ|||n.255357A>G||||||,G|intragenic_variant|MODIFIER|trnP|trnP_circ|gene_variant|trnP_circ|||n.255357A>G||||||,G|intragenic_variant|MODIFIER|rrf|rrf|gene_variant|rrf|||n.255357A>G||||||,G|intragenic_variant|MODIFIER|rrl|rrl|gene_variant|rrl|||n.255357A>G||||||,G|intragenic_variant|MODIFIER|trnA|trnA|gene_variant|trnA|||n.255357A>G||||||,G|intragenic_variant|MODIFIER|trnI|trnI|gene_variant|trnI|||n.255357A>G||||||,G|intragenic_variant|MODIFIER|rrs|rrs|gene_variant|rrs|||n.255357A>G||||||	GT:DP:RO:QR:AO:QA:GL	1/1:44:1:40:43:1704:-149.597,-9.24964,0
contig_1	255612	.	C	G	771.45	.	AB=0;AO=25;DP=25;QA=897;QR=0;RO=0;TYPE=snp;ANN=G|synonymous_variant|LOW|TSV292_RS__00900|GENE_TSV292_RS__00900|transcript|TRANSCRIPT_TSV292_RS__00900|protein_coding|1/1|c.9531G>C|p.Arg3177Arg|9531/12675|9531/12675|3177/4224||,G|intragenic_variant|MODIFIER|rrf|rrf_circ|gene_variant|rrf_circ|||n.255612C>G||||||,G|intragenic_variant|MODIFIER|rrl|rrl_circ|gene_variant|rrl_circ|||n.255612C>G||||||,G|intragenic_variant|MODIFIER|trnA|trnA_circ|gene_variant|trnA_circ|||n.255612C>G||||||,G|intragenic_variant|MODIFIER|trnI|trnI_circ|gene_variant|trnI_circ|||n.255612C>G||||||,G|intragenic_variant|MODIFIER|rrs|rrs_circ|gene_variant|rrs_circ|||n.255612C>G||||||,G|intragenic_variant|MODIFIER|trnP|trnP_circ|gene_variant|trnP_circ|||n.255612C>G||||||,G|intragenic_variant|MODIFIER|rrf|rrf|gene_variant|rrf|||n.255612C>G||||||,G|intragenic_variant|MODIFIER|rrl|rrl|gene_variant|rrl|||n.255612C>G||||||,G|intragenic_variant|MODIFIER|trnA|trnA|gene_variant|trnA|||n.255612C>G||||||,G|intragenic_variant|MODIFIER|trnI|trnI|gene_variant|trnI|||n.255612C>G||||||,G|intragenic_variant|MODIFIER|rrs|rrs|gene_variant|rrs|||n.255612C>G||||||	GT:DP:RO:QR:AO:QA:GL	1/1:25:0:0:25:897:-81.0141,-7.52575,0
contig_1	256053	.	T	C	1008.9	.	AB=0;AO=30;DP=30;QA=1168;QR=0;RO=0;TYPE=snp;ANN=C|synonymous_variant|LOW|TSV292_RS__00900|GENE_TSV292_RS__00900|transcript|TRANSCRIPT_TSV292_RS__00900|protein_coding|1/1|c.9090A>G|p.Arg3030Arg|9090/12675|9090/12675|3030/4224||,C|intragenic_variant|MODIFIER|rrf|rrf_circ|gene_variant|rrf_circ|||n.256053T>C||||||,C|intragenic_variant|MODIFIER|rrl|rrl_circ|gene_variant|rrl_circ|||n.256053T>C||||||,C|intragenic_variant|MODIFIER|trnA|trnA_circ|gene_variant|trnA_circ|||n.256053T>C||||||,C|intragenic_variant|MODIFIER|trnI|trnI_circ|gene_variant|trnI_circ|||n.256053T>C||||||,C|intragenic_variant|MODIFIER|rrs|rrs_circ|gene_variant|rrs_circ|||n.256053T>C||||||,C|intragenic_variant|MODIFIER|trnP|trnP_circ|gene_variant|trnP_circ|||n.256053T>C||||||,C|intragenic_variant|MODIFIER|rrf|rrf|gene_variant|rrf|||n.256053T>C||||||,C|intragenic_variant|MODIFIER|rrl|rrl|gene_variant|rrl|||n.256053T>C||||||,C|intragenic_variant|MODIFIER|trnA|trnA|gene_variant|trnA|||n.256053T>C||||||,C|intragenic_variant|MODIFIER|trnI|trnI|gene_variant|trnI|||n.256053T>C||||||,C|intragenic_variant|MODIFIER|rrs|rrs|gene_variant|rrs|||n.256053T>C||||||	GT:DP:RO:QR:AO:QA:GL	1/1:30:0:0:30:1168:-105.4,-9.0309,0
contig_1	256164	.	T	C	1119.59	.	AB=0;AO=34;DP=34;QA=1273;QR=0;RO=0;TYPE=snp;ANN=C|synonymous_variant|LOW|TSV292_RS__00900|GENE_TSV292_RS__00900|transcript|TRANSCRIPT_TSV292_RS__00900|protein_coding|1/1|c.8979A>G|p.Gly2993Gly|8979/12675|8979/12675|2993/4224||,C|intragenic_variant|MODIFIER|rrf|rrf_circ|gene_variant|rrf_circ|||n.256164T>C||||||,C|intragenic_variant|MODIFIER|rrl|rrl_circ|gene_variant|rrl_circ|||n.256164T>C||||||,C|intragenic_variant|MODIFIER|trnA|trnA_circ|gene_variant|trnA_circ|||n.256164T>C||||||,C|intragenic_variant|MODIFIER|trnI|trnI_circ|gene_variant|trnI_circ|||n.256164T>C||||||,C|intragenic_variant|MODIFIER|rrs|rrs_circ|gene_variant|rrs_circ|||n.256164T>C||||||,C|intragenic_variant|MODIFIER|trnP|trnP_circ|gene_variant|trnP_circ|||n.256164T>C||||||,C|intragenic_variant|MODIFIER|rrf|rrf|gene_variant|rrf|||n.256164T>C||||||,C|intragenic_variant|MODIFIER|rrl|rrl|gene_variant|rrl|||n.256164T>C||||||,C|intragenic_variant|MODIFIER|trnA|trnA|gene_variant|trnA|||n.256164T>C||||||,C|intragenic_variant|MODIFIER|trnI|trnI|gene_variant|trnI|||n.256164T>C||||||,C|intragenic_variant|MODIFIER|rrs|rrs|gene_variant|rrs|||n.256164T>C||||||	GT:DP:RO:QR:AO:QA:GL	1/1:34:0:0:34:1273:-114.834,-10.235,0
contig_1	256476	.	T	C	1406.41	.	AB=0;AO=40;DP=40;QA=1600;QR=0;RO=0;TYPE=snp;ANN=C|synonymous_variant|LOW|TSV292_RS__00900|GENE_TSV292_RS__00900|transcript|TRANSCRIPT_TSV292_RS__00900|protein_coding|1/1|c.8667A>G|p.Arg2889Arg|8667/12675|8667/12675|2889/4224||,C|intragenic_variant|MODIFIER|rrf|rrf_circ|gene_variant|rrf_circ|||n.256476T>C||||||,C|intragenic_variant|MODIFIER|rrl|rrl_circ|gene_variant|rrl_circ|||n.256476T>C||||||,C|intragenic_variant|MODIFIER|trnA|trnA_circ|gene_variant|trnA_circ|||n.256476T>C||||||,C|intragenic_variant|MODIFIER|trnI|trnI_circ|gene_variant|trnI_circ|||n.256476T>C||||||,C|intragenic_variant|MODIFIER|rrs|rrs_circ|gene_variant|rrs_circ|||n.256476T>C||||||,C|intragenic_variant|MODIFIER|trnP|trnP_circ|gene_variant|trnP_circ|||n.256476T>C||||||,C|intragenic_variant|MODIFIER|rrf|rrf|gene_variant|rrf|||n.256476T>C||||||,C|intragenic_variant|MODIFIER|rrl|rrl|gene_variant|rrl|||n.256476T>C||||||,C|intragenic_variant|MODIFIER|trnA|trnA|gene_variant|trnA|||n.256476T>C||||||,C|intragenic_variant|MODIFIER|trnI|trnI|gene_variant|trnI|||n.256476T>C||||||,C|intragenic_variant|MODIFIER|rrs|rrs|gene_variant|rrs|||n.256476T>C||||||	GT:DP:RO:QR:AO:QA:GL	1/1:40:0:0:40:1600:-144.244,-12.0412,0
contig_1	256734	.	C	T	1601.82	.	AB=0;AO=46;DP=46;QA=1824;QR=0;RO=0;TYPE=snp;ANN=T|synonymous_variant|LOW|TSV292_RS__00900|GENE_TSV292_RS__00900|transcript|TRANSCRIPT_TSV292_RS__00900|protein_coding|1/1|c.8409G>A|p.Ala2803Ala|8409/12675|8409/12675|2803/4224||,T|intragenic_variant|MODIFIER|rrf|rrf_circ|gene_variant|rrf_circ|||n.256734C>T||||||,T|intragenic_variant|MODIFIER|rrl|rrl_circ|gene_variant|rrl_circ|||n.256734C>T||||||,T|intragenic_variant|MODIFIER|trnA|trnA_circ|gene_variant|trnA_circ|||n.256734C>T||||||,T|intragenic_variant|MODIFIER|trnI|trnI_circ|gene_variant|trnI_circ|||n.256734C>T||||||,T|intragenic_variant|MODIFIER|rrs|rrs_circ|gene_variant|rrs_circ|||n.256734C>T||||||,T|intragenic_variant|MODIFIER|trnP|trnP_circ|gene_variant|trnP_circ|||n.256734C>T||||||,T|intragenic_variant|MODIFIER|rrf|rrf|gene_variant|rrf|||n.256734C>T||||||,T|intragenic_variant|MODIFIER|rrl|rrl|gene_variant|rrl|||n.256734C>T||||||,T|intragenic_variant|MODIFIER|trnA|trnA|gene_variant|trnA|||n.256734C>T||||||,T|intragenic_variant|MODIFIER|trnI|trnI|gene_variant|trnI|||n.256734C>T||||||,T|intragenic_variant|MODIFIER|rrs|rrs|gene_variant|rrs|||n.256734C>T||||||	GT:DP:RO:QR:AO:QA:GL	1/1:46:0:0:46:1824:-164.381,-13.8474,0
contig_1	257178	.	A	G	529.233	.	AB=0;AO=16;DP=16;QA=633;QR=0;RO=0;TYPE=snp;ANN=G|synonymous_variant|LOW|TSV292_RS__00900|GENE_TSV292_RS__00900|transcript|TRANSCRIPT_TSV292_RS__00900|protein_coding|1/1|c.7965T>C|p.Ser2655Ser|7965/12675|7965/12675|2655/4224||,G|intragenic_variant|MODIFIER|rrf|rrf_circ|gene_variant|rrf_circ|||n.257178A>G||||||,G|intragenic_variant|MODIFIER|rrl|rrl_circ|gene_variant|rrl_circ|||n.257178A>G||||||,G|intragenic_variant|MODIFIER|trnA|trnA_circ|gene_variant|trnA_circ|||n.257178A>G||||||,G|intragenic_variant|MODIFIER|trnI|trnI_circ|gene_variant|trnI_circ|||n.257178A>G||||||,G|intragenic_variant|MODIFIER|rrs|rrs_circ|gene_variant|rrs_circ|||n.257178A>G||||||,G|intragenic_variant|MODIFIER|trnP|trnP_circ|gene_variant|trnP_circ|||n.257178A>G||||||,G|intragenic_variant|MODIFIER|rrf|rrf|gene_variant|rrf|||n.257178A>G||||||,G|intragenic_variant|MODIFIER|rrl|rrl|gene_variant|rrl|||n.257178A>G||||||,G|intragenic_variant|MODIFIER|trnA|trnA|gene_variant|trnA|||n.257178A>G||||||,G|intragenic_variant|MODIFIER|trnI|trnI|gene_variant|trnI|||n.257178A>G||||||,G|intragenic_variant|MODIFIER|rrs|rrs|gene_variant|rrs|||n.257178A>G||||||	GT:DP:RO:QR:AO:QA:GL	1/1:16:0:0:16:633:-57.3061,-4.81648,0
contig_1	257847	.	T	G	1229.49	.	AB=0;AO=37;DP=37;QA=1395;QR=0;RO=0;TYPE=snp;ANN=G|synonymous_variant|LOW|TSV292_RS__00900|GENE_TSV292_RS__00900|transcript|TRANSCRIPT_TSV292_RS__00900|protein_coding|1/1|c.7296A>C|p.Thr2432Thr|7296/12675|7296/12675|2432/4224||,G|intragenic_variant|MODIFIER|rrf|rrf_circ|gene_variant|rrf_circ|||n.257847T>G||||||,G|intragenic_variant|MODIFIER|rrl|rrl_circ|gene_variant|rrl_circ|||n.257847T>G||||||,G|intragenic_variant|MODIFIER|trnA|trnA_circ|gene_variant|trnA_circ|||n.257847T>G||||||,G|intragenic_variant|MODIFIER|trnI|trnI_circ|gene_variant|trnI_circ|||n.257847T>G||||||,G|intragenic_variant|MODIFIER|rrs|rrs_circ|gene_variant|rrs_circ|||n.257847T>G||||||,G|intragenic_variant|MODIFIER|trnP|trnP_circ|gene_variant|trnP_circ|||n.257847T>G||||||,G|intragenic_variant|MODIFIER|rrf|rrf|gene_variant|rrf|||n.257847T>G||||||,G|intragenic_variant|MODIFIER|rrl|rrl|gene_variant|rrl|||n.257847T>G||||||,G|intragenic_variant|MODIFIER|trnA|trnA|gene_variant|trnA|||n.257847T>G||||||,G|intragenic_variant|MODIFIER|trnI|trnI|gene_variant|trnI|||n.257847T>G||||||,G|intragenic_variant|MODIFIER|rrs|rrs|gene_variant|rrs|||n.257847T>G||||||	GT:DP:RO:QR:AO:QA:GL	1/1:37:0:0:37:1395:-125.804,-11.1381,0
contig_1	258588	.	GGCGG	TGCGT	1175.54	.	AB=0;AO=36;DP=36;QA=1382;QR=0;RO=0;TYPE=complex;ANN=TGCGT|missense_variant|MODERATE|TSV292_RS__00900|GENE_TSV292_RS__00900|transcript|TRANSCRIPT_TSV292_RS__00900|protein_coding|1/1|c.6551_6555delCCGCCinsACGCA|p.Ala2184Asp|6555/12675|6551/12675|2184/4224||,TGCGT|intragenic_variant|MODIFIER|rrf|rrf_circ|gene_variant|rrf_circ|||n.258588_258592delGGCGGinsTGCGT||||||,TGCGT|intragenic_variant|MODIFIER|rrl|rrl_circ|gene_variant|rrl_circ|||n.258588_258592delGGCGGinsTGCGT||||||,TGCGT|intragenic_variant|MODIFIER|trnA|trnA_circ|gene_variant|trnA_circ|||n.258588_258592delGGCGGinsTGCGT||||||,TGCGT|intragenic_variant|MODIFIER|trnI|trnI_circ|gene_variant|trnI_circ|||n.258588_258592delGGCGGinsTGCGT||||||,TGCGT|intragenic_variant|MODIFIER|rrs|rrs_circ|gene_variant|rrs_circ|||n.258588_258592delGGCGGinsTGCGT||||||,TGCGT|intragenic_variant|MODIFIER|trnP|trnP_circ|gene_variant|trnP_circ|||n.258588_258592delGGCGGinsTGCGT||||||,TGCGT|intragenic_variant|MODIFIER|rrf|rrf|gene_variant|rrf|||n.258588_258592delGGCGGinsTGCGT||||||,TGCGT|intragenic_variant|MODIFIER|rrl|rrl|gene_variant|rrl|||n.258588_258592delGGCGGinsTGCGT||||||,TGCGT|intragenic_variant|MODIFIER|trnA|trnA|gene_variant|trnA|||n.258588_258592delGGCGGinsTGCGT||||||,TGCGT|intragenic_variant|MODIFIER|trnI|trnI|gene_variant|trnI|||n.258588_258592delGGCGGinsTGCGT||||||,TGCGT|intragenic_variant|MODIFIER|rrs|rrs|gene_variant|rrs|||n.258588_258592delGGCGGinsTGCGT||||||	GT:DP:RO:QR:AO:QA:GL	1/1:36:0:0:36:1382:-124.442,-10.8371,0
contig_1	259638	.	C	T	958.161	.	AB=0;AO=29;DP=29;QA=1096;QR=0;RO=0;TYPE=snp;ANN=T|synonymous_variant|LOW|TSV292_RS__00900|GENE_TSV292_RS__00900|transcript|TRANSCRIPT_TSV292_RS__00900|protein_coding|1/1|c.5505G>A|p.Val1835Val|5505/12675|5505/12675|1835/4224||,T|intragenic_variant|MODIFIER|rrf|rrf_circ|gene_variant|rrf_circ|||n.259638C>T||||||,T|intragenic_variant|MODIFIER|rrl|rrl_circ|gene_variant|rrl_circ|||n.259638C>T||||||,T|intragenic_variant|MODIFIER|trnA|trnA_circ|gene_variant|trnA_circ|||n.259638C>T||||||,T|intragenic_variant|MODIFIER|trnI|trnI_circ|gene_variant|trnI_circ|||n.259638C>T||||||,T|intragenic_variant|MODIFIER|rrs|rrs_circ|gene_variant|rrs_circ|||n.259638C>T||||||,T|intragenic_variant|MODIFIER|trnP|trnP_circ|gene_variant|trnP_circ|||n.259638C>T||||||,T|intragenic_variant|MODIFIER|rrf|rrf|gene_variant|rrf|||n.259638C>T||||||,T|intragenic_variant|MODIFIER|rrl|rrl|gene_variant|rrl|||n.259638C>T||||||,T|intragenic_variant|MODIFIER|trnA|trnA|gene_variant|trnA|||n.259638C>T||||||,T|intragenic_variant|MODIFIER|trnI|trnI|gene_variant|trnI|||n.259638C>T||||||,T|intragenic_variant|MODIFIER|rrs|rrs|gene_variant|rrs|||n.259638C>T||||||	GT:DP:RO:QR:AO:QA:GL	1/1:29:0:0:29:1096:-98.9199,-8.72987,0
contig_1	259653	.	T	C	882.624	.	AB=0;AO=26;DP=26;QA=1012;QR=0;RO=0;TYPE=snp;ANN=C|synonymous_variant|LOW|TSV292_RS__00900|GENE_TSV292_RS__00900|transcript|TRANSCRIPT_TSV292_RS__00900|protein_coding|1/1|c.5490A>G|p.Gln1830Gln|5490/12675|5490/12675|1830/4224||,C|intragenic_variant|MODIFIER|rrf|rrf_circ|gene_variant|rrf_circ|||n.259653T>C||||||,C|intragenic_variant|MODIFIER|rrl|rrl_circ|gene_variant|rrl_circ|||n.259653T>C||||||,C|intragenic_variant|MODIFIER|trnA|trnA_circ|gene_variant|trnA_circ|||n.259653T>C||||||,C|intragenic_variant|MODIFIER|trnI|trnI_circ|gene_variant|trnI_circ|||n.259653T>C||||||,C|intragenic_variant|MODIFIER|rrs|rrs_circ|gene_variant|rrs_circ|||n.259653T>C||||||,C|intragenic_variant|MODIFIER|trnP|trnP_circ|gene_variant|trnP_circ|||n.259653T>C||||||,C|intragenic_variant|MODIFIER|rrf|rrf|gene_variant|rrf|||n.259653T>C||||||,C|intragenic_variant|MODIFIER|rrl|rrl|gene_variant|rrl|||n.259653T>C||||||,C|intragenic_variant|MODIFIER|trnA|trnA|gene_variant|trnA|||n.259653T>C||||||,C|intragenic_variant|MODIFIER|trnI|trnI|gene_variant|trnI|||n.259653T>C||||||,C|intragenic_variant|MODIFIER|rrs|rrs|gene_variant|rrs|||n.259653T>C||||||	GT:DP:RO:QR:AO:QA:GL	1/1:26:0:0:26:1012:-91.3752,-7.82678,0
contig_1	260208	.	A	G	456.546	.	AB=0;AO=15;DP=15;QA=545;QR=0;RO=0;TYPE=snp;ANN=G|synonymous_variant|LOW|TSV292_RS__00900|GENE_TSV292_RS__00900|transcript|TRANSCRIPT_TSV292_RS__00900|protein_coding|1/1|c.4935T>C|p.Arg1645Arg|4935/12675|4935/12675|1645/4224||,G|intragenic_variant|MODIFIER|rrf|rrf_circ|gene_variant|rrf_circ|||n.260208A>G||||||,G|intragenic_variant|MODIFIER|rrl|rrl_circ|gene_variant|rrl_circ|||n.260208A>G||||||,G|intragenic_variant|MODIFIER|trnA|trnA_circ|gene_variant|trnA_circ|||n.260208A>G||||||,G|intragenic_variant|MODIFIER|trnI|trnI_circ|gene_variant|trnI_circ|||n.260208A>G||||||,G|intragenic_variant|MODIFIER|rrs|rrs_circ|gene_variant|rrs_circ|||n.260208A>G||||||,G|intragenic_variant|MODIFIER|trnP|trnP_circ|gene_variant|trnP_circ|||n.260208A>G||||||,G|intragenic_variant|MODIFIER|rrf|rrf|gene_variant|rrf|||n.260208A>G||||||,G|intragenic_variant|MODIFIER|rrl|rrl|gene_variant|rrl|||n.260208A>G||||||,G|intragenic_variant|MODIFIER|trnA|trnA|gene_variant|trnA|||n.260208A>G||||||,G|intragenic_variant|MODIFIER|trnI|trnI|gene_variant|trnI|||n.260208A>G||||||,G|intragenic_variant|MODIFIER|rrs|rrs|gene_variant|rrs|||n.260208A>G||||||	GT:DP:RO:QR:AO:QA:GL	1/1:15:0:0:15:545:-49.366,-4.51545,0
contig_1	260361	.	T	C	625.796	.	AB=0;AO=20;DP=21;QA=728;QR=0;RO=0;TYPE=snp;ANN=C|synonymous_variant|LOW|TSV292_RS__00900|GENE_TSV292_RS__00900|transcript|TRANSCRIPT_TSV292_RS__00900|protein_coding|1/1|c.4782A>G|p.Pro1594Pro|4782/12675|4782/12675|1594/4224||,C|intragenic_variant|MODIFIER|rrf|rrf_circ|gene_variant|rrf_circ|||n.260361T>C||||||,C|intragenic_variant|MODIFIER|rrl|rrl_circ|gene_variant|rrl_circ|||n.260361T>C||||||,C|intragenic_variant|MODIFIER|trnA|trnA_circ|gene_variant|trnA_circ|||n.260361T>C||||||,C|intragenic_variant|MODIFIER|trnI|trnI_circ|gene_variant|trnI_circ|||n.260361T>C||||||,C|intragenic_variant|MODIFIER|rrs|rrs_circ|gene_variant|rrs_circ|||n.260361T>C||||||,C|intragenic_variant|MODIFIER|trnP|trnP_circ|gene_variant|trnP_circ|||n.260361T>C||||||,C|intragenic_variant|MODIFIER|rrf|rrf|gene_variant|rrf|||n.260361T>C||||||,C|intragenic_variant|MODIFIER|rrl|rrl|gene_variant|rrl|||n.260361T>C||||||,C|intragenic_variant|MODIFIER|trnA|trnA|gene_variant|trnA|||n.260361T>C||||||,C|intragenic_variant|MODIFIER|trnI|trnI|gene_variant|trnI|||n.260361T>C||||||,C|intragenic_variant|MODIFIER|rrs|rrs|gene_variant|rrs|||n.260361T>C||||||	GT:DP:RO:QR:AO:QA:GL	1/1:21:0:0:20:728:-65.4265,-6.0206,0
contig_1	260436	.	A	G	876.414	.	AB=0;AO=26;DP=26;QA=1008;QR=0;RO=0;TYPE=snp;ANN=G|synonymous_variant|LOW|TSV292_RS__00900|GENE_TSV292_RS__00900|transcript|TRANSCRIPT_TSV292_RS__00900|protein_coding|1/1|c.4707T>C|p.His1569His|4707/12675|4707/12675|1569/4224||,G|intragenic_variant|MODIFIER|rrf|rrf_circ|gene_variant|rrf_circ|||n.260436A>G||||||,G|intragenic_variant|MODIFIER|rrl|rrl_circ|gene_variant|rrl_circ|||n.260436A>G||||||,G|intragenic_variant|MODIFIER|trnA|trnA_circ|gene_variant|trnA_circ|||n.260436A>G||||||,G|intragenic_variant|MODIFIER|trnI|trnI_circ|gene_variant|trnI_circ|||n.260436A>G||||||,G|intragenic_variant|MODIFIER|rrs|rrs_circ|gene_variant|rrs_circ|||n.260436A>G||||||,G|intragenic_variant|MODIFIER|trnP|trnP_circ|gene_variant|trnP_circ|||n.260436A>G||||||,G|intragenic_variant|MODIFIER|rrf|rrf|gene_variant|rrf|||n.260436A>G||||||,G|intragenic_variant|MODIFIER|rrl|rrl|gene_variant|rrl|||n.260436A>G||||||,G|intragenic_variant|MODIFIER|trnA|trnA|gene_variant|trnA|||n.260436A>G||||||,G|intragenic_variant|MODIFIER|trnI|trnI|gene_variant|trnI|||n.260436A>G||||||,G|intragenic_variant|MODIFIER|rrs|rrs|gene_variant|rrs|||n.260436A>G||||||	GT:DP:RO:QR:AO:QA:GL	1/1:26:0:0:26:1008:-91.0138,-7.82678,0
contig_1	260805	.	G	A	1191.79	.	AB=0;AO=38;DP=38;QA=1412;QR=0;RO=0;TYPE=snp;ANN=A|synonymous_variant|LOW|TSV292_RS__00900|GENE_TSV292_RS__00900|transcript|TRANSCRIPT_TSV292_RS__00900|protein_coding|1/1|c.4338C>T|p.Tyr1446Tyr|4338/12675|4338/12675|1446/4224||,A|intragenic_variant|MODIFIER|rrf|rrf_circ|gene_variant|rrf_circ|||n.260805G>A||||||,A|intragenic_variant|MODIFIER|rrl|rrl_circ|gene_variant|rrl_circ|||n.260805G>A||||||,A|intragenic_variant|MODIFIER|trnA|trnA_circ|gene_variant|trnA_circ|||n.260805G>A||||||,A|intragenic_variant|MODIFIER|trnI|trnI_circ|gene_variant|trnI_circ|||n.260805G>A||||||,A|intragenic_variant|MODIFIER|rrs|rrs_circ|gene_variant|rrs_circ|||n.260805G>A||||||,A|intragenic_variant|MODIFIER|trnP|trnP_circ|gene_variant|trnP_circ|||n.260805G>A||||||,A|intragenic_variant|MODIFIER|rrf|rrf|gene_variant|rrf|||n.260805G>A||||||,A|intragenic_variant|MODIFIER|rrl|rrl|gene_variant|rrl|||n.260805G>A||||||,A|intragenic_variant|MODIFIER|trnA|trnA|gene_variant|trnA|||n.260805G>A||||||,A|intragenic_variant|MODIFIER|trnI|trnI|gene_variant|trnI|||n.260805G>A||||||,A|intragenic_variant|MODIFIER|rrs|rrs|gene_variant|rrs|||n.260805G>A||||||	GT:DP:RO:QR:AO:QA:GL	1/1:38:0:0:38:1412:-127.33,-11.4391,0
contig_1	260995	.	G	A	673.588	.	AB=0;AO=21;DP=21;QA=794;QR=0;RO=0;TYPE=snp;ANN=A|missense_variant|MODERATE|TSV292_RS__00900|GENE_TSV292_RS__00900|transcript|TRANSCRIPT_TSV292_RS__00900|protein_coding|1/1|c.4148C>T|p.Ala1383Val|4148/12675|4148/12675|1383/4224||,A|intragenic_variant|MODIFIER|rrf|rrf_circ|gene_variant|rrf_circ|||n.260995G>A||||||,A|intragenic_variant|MODIFIER|rrl|rrl_circ|gene_variant|rrl_circ|||n.260995G>A||||||,A|intragenic_variant|MODIFIER|trnA|trnA_circ|gene_variant|trnA_circ|||n.260995G>A||||||,A|intragenic_variant|MODIFIER|trnI|trnI_circ|gene_variant|trnI_circ|||n.260995G>A||||||,A|intragenic_variant|MODIFIER|rrs|rrs_circ|gene_variant|rrs_circ|||n.260995G>A||||||,A|intragenic_variant|MODIFIER|trnP|trnP_circ|gene_variant|trnP_circ|||n.260995G>A||||||,A|intragenic_variant|MODIFIER|rrf|rrf|gene_variant|rrf|||n.260995G>A||||||,A|intragenic_variant|MODIFIER|rrl|rrl|gene_variant|rrl|||n.260995G>A||||||,A|intragenic_variant|MODIFIER|trnA|trnA|gene_variant|trnA|||n.260995G>A||||||,A|intragenic_variant|MODIFIER|trnI|trnI|gene_variant|trnI|||n.260995G>A||||||,A|intragenic_variant|MODIFIER|rrs|rrs|gene_variant|rrs|||n.260995G>A||||||	GT:DP:RO:QR:AO:QA:GL	1/1:21:0:0:21:794:-71.7698,-6.32163,0
contig_1	261384	.	A	G	1195.74	.	AB=0;AO=36;DP=36;QA=1392;QR=0;RO=0;TYPE=snp;ANN=G|synonymous_variant|LOW|TSV292_RS__00900|GENE_TSV292_RS__00900|transcript|TRANSCRIPT_TSV292_RS__00900|protein_coding|1/1|c.3759T>C|p.His1253His|3759/12675|3759/12675|1253/4224||,G|intragenic_variant|MODIFIER|rrf|rrf_circ|gene_variant|rrf_circ|||n.261384A>G||||||,G|intragenic_variant|MODIFIER|rrl|rrl_circ|gene_variant|rrl_circ|||n.261384A>G||||||,G|intragenic_variant|MODIFIER|trnA|trnA_circ|gene_variant|trnA_circ|||n.261384A>G||||||,G|intragenic_variant|MODIFIER|trnI|trnI_circ|gene_variant|trnI_circ|||n.261384A>G||||||,G|intragenic_variant|MODIFIER|rrs|rrs_circ|gene_variant|rrs_circ|||n.261384A>G||||||,G|intragenic_variant|MODIFIER|trnP|trnP_circ|gene_variant|trnP_circ|||n.261384A>G||||||,G|intragenic_variant|MODIFIER|rrf|rrf|gene_variant|rrf|||n.261384A>G||||||,G|intragenic_variant|MODIFIER|rrl|rrl|gene_variant|rrl|||n.261384A>G||||||,G|intragenic_variant|MODIFIER|trnA|trnA|gene_variant|trnA|||n.261384A>G||||||,G|intragenic_variant|MODIFIER|trnI|trnI|gene_variant|trnI|||n.261384A>G||||||,G|intragenic_variant|MODIFIER|rrs|rrs|gene_variant|rrs|||n.261384A>G||||||	GT:DP:RO:QR:AO:QA:GL	1/1:36:0:0:36:1392:-125.538,-10.8371,0
contig_1	261831	.	A	G	1206.68	.	AB=0;AO=36;DP=37;QA=1396;QR=24;RO=1;TYPE=snp;ANN=G|synonymous_variant|LOW|TSV292_RS__00900|GENE_TSV292_RS__00900|transcript|TRANSCRIPT_TSV292_RS__00900|protein_coding|1/1|c.3312T>C|p.Asp1104Asp|3312/12675|3312/12675|1104/4224||,G|intragenic_variant|MODIFIER|rrf|rrf_circ|gene_variant|rrf_circ|||n.261831A>G||||||,G|intragenic_variant|MODIFIER|rrl|rrl_circ|gene_variant|rrl_circ|||n.261831A>G||||||,G|intragenic_variant|MODIFIER|trnA|trnA_circ|gene_variant|trnA_circ|||n.261831A>G||||||,G|intragenic_variant|MODIFIER|trnI|trnI_circ|gene_variant|trnI_circ|||n.261831A>G||||||,G|intragenic_variant|MODIFIER|rrs|rrs_circ|gene_variant|rrs_circ|||n.261831A>G||||||,G|intragenic_variant|MODIFIER|trnP|trnP_circ|gene_variant|trnP_circ|||n.261831A>G||||||,G|intragenic_variant|MODIFIER|rrf|rrf|gene_variant|rrf|||n.261831A>G||||||,G|intragenic_variant|MODIFIER|rrl|rrl|gene_variant|rrl|||n.261831A>G||||||,G|intragenic_variant|MODIFIER|trnA|trnA|gene_variant|trnA|||n.261831A>G||||||,G|intragenic_variant|MODIFIER|trnI|trnI|gene_variant|trnI|||n.261831A>G||||||,G|intragenic_variant|MODIFIER|rrs|rrs|gene_variant|rrs|||n.261831A>G||||||	GT:DP:RO:QR:AO:QA:GL	1/1:37:1:24:36:1396:-123.499,-8.73822,0
contig_1	261842	.	C	T	1325.62	.	AB=0;AO=39;DP=39;QA=1512;QR=0;RO=0;TYPE=snp;ANN=T|missense_variant|MODERATE|TSV292_RS__00900|GENE_TSV292_RS__00900|transcript|TRANSCRIPT_TSV292_RS__00900|protein_coding|1/1|c.3301G>A|p.Ala1101Thr|3301/12675|3301/12675|1101/4224||,T|intragenic_variant|MODIFIER|rrf|rrf_circ|gene_variant|rrf_circ|||n.261842C>T||||||,T|intragenic_variant|MODIFIER|rrl|rrl_circ|gene_variant|rrl_circ|||n.261842C>T||||||,T|intragenic_variant|MODIFIER|trnA|trnA_circ|gene_variant|trnA_circ|||n.261842C>T||||||,T|intragenic_variant|MODIFIER|trnI|trnI_circ|gene_variant|trnI_circ|||n.261842C>T||||||,T|intragenic_variant|MODIFIER|rrs|rrs_circ|gene_variant|rrs_circ|||n.261842C>T||||||,T|intragenic_variant|MODIFIER|trnP|trnP_circ|gene_variant|trnP_circ|||n.261842C>T||||||,T|intragenic_variant|MODIFIER|rrf|rrf|gene_variant|rrf|||n.261842C>T||||||,T|intragenic_variant|MODIFIER|rrl|rrl|gene_variant|rrl|||n.261842C>T||||||,T|intragenic_variant|MODIFIER|trnA|trnA|gene_variant|trnA|||n.261842C>T||||||,T|intragenic_variant|MODIFIER|trnI|trnI|gene_variant|trnI|||n.261842C>T||||||,T|intragenic_variant|MODIFIER|rrs|rrs|gene_variant|rrs|||n.261842C>T||||||	GT:DP:RO:QR:AO:QA:GL	1/1:39:0:0:39:1512:-136.327,-11.7402,0
contig_1	261926	.	C	T	1172.69	.	AB=0;AO=35;DP=35;QA=1331;QR=0;RO=0;TYPE=snp;ANN=T|missense_variant|MODERATE|TSV292_RS__00900|GENE_TSV292_RS__00900|transcript|TRANSCRIPT_TSV292_RS__00900|protein_coding|1/1|c.3217G>A|p.Val1073Ile|3217/12675|3217/12675|1073/4224||,T|intragenic_variant|MODIFIER|rrf|rrf_circ|gene_variant|rrf_circ|||n.261926C>T||||||,T|intragenic_variant|MODIFIER|rrl|rrl_circ|gene_variant|rrl_circ|||n.261926C>T||||||,T|intragenic_variant|MODIFIER|trnA|trnA_circ|gene_variant|trnA_circ|||n.261926C>T||||||,T|intragenic_variant|MODIFIER|trnI|trnI_circ|gene_variant|trnI_circ|||n.261926C>T||||||,T|intragenic_variant|MODIFIER|rrs|rrs_circ|gene_variant|rrs_circ|||n.261926C>T||||||,T|intragenic_variant|MODIFIER|trnP|trnP_circ|gene_variant|trnP_circ|||n.261926C>T||||||,T|intragenic_variant|MODIFIER|rrf|rrf|gene_variant|rrf|||n.261926C>T||||||,T|intragenic_variant|MODIFIER|rrl|rrl|gene_variant|rrl|||n.261926C>T||||||,T|intragenic_variant|MODIFIER|trnA|trnA|gene_variant|trnA|||n.261926C>T||||||,T|intragenic_variant|MODIFIER|trnI|trnI|gene_variant|trnI|||n.261926C>T||||||,T|intragenic_variant|MODIFIER|rrs|rrs|gene_variant|rrs|||n.261926C>T||||||	GT:DP:RO:QR:AO:QA:GL	1/1:35:0:0:35:1331:-120.052,-10.5361,0
contig_1	261940	.	T	C	1275.55	.	AB=0;AO=39;DP=39;QA=1448;QR=0;RO=0;TYPE=snp;ANN=C|missense_variant|MODERATE|TSV292_RS__00900|GENE_TSV292_RS__00900|transcript|TRANSCRIPT_TSV292_RS__00900|protein_coding|1/1|c.3203A>G|p.Asn1068Ser|3203/12675|3203/12675|1068/4224||,C|intragenic_variant|MODIFIER|rrf|rrf_circ|gene_variant|rrf_circ|||n.261940T>C||||||,C|intragenic_variant|MODIFIER|rrl|rrl_circ|gene_variant|rrl_circ|||n.261940T>C||||||,C|intragenic_variant|MODIFIER|trnA|trnA_circ|gene_variant|trnA_circ|||n.261940T>C||||||,C|intragenic_variant|MODIFIER|trnI|trnI_circ|gene_variant|trnI_circ|||n.261940T>C||||||,C|intragenic_variant|MODIFIER|rrs|rrs_circ|gene_variant|rrs_circ|||n.261940T>C||||||,C|intragenic_variant|MODIFIER|trnP|trnP_circ|gene_variant|trnP_circ|||n.261940T>C||||||,C|intragenic_variant|MODIFIER|rrf|rrf|gene_variant|rrf|||n.261940T>C||||||,C|intragenic_variant|MODIFIER|rrl|rrl|gene_variant|rrl|||n.261940T>C||||||,C|intragenic_variant|MODIFIER|trnA|trnA|gene_variant|trnA|||n.261940T>C||||||,C|intragenic_variant|MODIFIER|trnI|trnI|gene_variant|trnI|||n.261940T>C||||||,C|intragenic_variant|MODIFIER|rrs|rrs|gene_variant|rrs|||n.261940T>C||||||	GT:DP:RO:QR:AO:QA:GL	1/1:39:0:0:39:1448:-130.566,-11.7402,0
contig_1	262470	.	G	A	790.713	.	AB=0;AO=23;DP=23;QA=904;QR=0;RO=0;TYPE=snp;ANN=A|synonymous_variant|LOW|TSV292_RS__00900|GENE_TSV292_RS__00900|transcript|TRANSCRIPT_TSV292_RS__00900|protein_coding|1/1|c.2673C>T|p.Gly891Gly|2673/12675|2673/12675|891/4224||,A|intragenic_variant|MODIFIER|rrf|rrf_circ|gene_variant|rrf_circ|||n.262470G>A||||||,A|intragenic_variant|MODIFIER|rrl|rrl_circ|gene_variant|rrl_circ|||n.262470G>A||||||,A|intragenic_variant|MODIFIER|trnA|trnA_circ|gene_variant|trnA_circ|||n.262470G>A||||||,A|intragenic_variant|MODIFIER|trnI|trnI_circ|gene_variant|trnI_circ|||n.262470G>A||||||,A|intragenic_variant|MODIFIER|rrs|rrs_circ|gene_variant|rrs_circ|||n.262470G>A||||||,A|intragenic_variant|MODIFIER|trnP|trnP_circ|gene_variant|trnP_circ|||n.262470G>A||||||,A|intragenic_variant|MODIFIER|rrf|rrf|gene_variant|rrf|||n.262470G>A||||||,A|intragenic_variant|MODIFIER|rrl|rrl|gene_variant|rrl|||n.262470G>A||||||,A|intragenic_variant|MODIFIER|trnA|trnA|gene_variant|trnA|||n.262470G>A||||||,A|intragenic_variant|MODIFIER|trnI|trnI|gene_variant|trnI|||n.262470G>A||||||,A|intragenic_variant|MODIFIER|rrs|rrs|gene_variant|rrs|||n.262470G>A||||||	GT:DP:RO:QR:AO:QA:GL	1/1:23:0:0:23:904:-81.667,-6.92369,0
contig_1	262501	.	T	C	761.692	.	AB=0;AO=23;DP=23;QA=888;QR=0;RO=0;TYPE=snp;ANN=C|missense_variant|MODERATE|TSV292_RS__00900|GENE_TSV292_RS__00900|transcript|TRANSCRIPT_TSV292_RS__00900|protein_coding|1/1|c.2642A>G|p.Asp881Gly|2642/12675|2642/12675|881/4224||,C|intragenic_variant|MODIFIER|rrf|rrf_circ|gene_variant|rrf_circ|||n.262501T>C||||||,C|intragenic_variant|MODIFIER|rrl|rrl_circ|gene_variant|rrl_circ|||n.262501T>C||||||,C|intragenic_variant|MODIFIER|trnA|trnA_circ|gene_variant|trnA_circ|||n.262501T>C||||||,C|intragenic_variant|MODIFIER|trnI|trnI_circ|gene_variant|trnI_circ|||n.262501T>C||||||,C|intragenic_variant|MODIFIER|rrs|rrs_circ|gene_variant|rrs_circ|||n.262501T>C||||||,C|intragenic_variant|MODIFIER|trnP|trnP_circ|gene_variant|trnP_circ|||n.262501T>C||||||,C|intragenic_variant|MODIFIER|rrf|rrf|gene_variant|rrf|||n.262501T>C||||||,C|intragenic_variant|MODIFIER|rrl|rrl|gene_variant|rrl|||n.262501T>C||||||,C|intragenic_variant|MODIFIER|trnA|trnA|gene_variant|trnA|||n.262501T>C||||||,C|intragenic_variant|MODIFIER|trnI|trnI|gene_variant|trnI|||n.262501T>C||||||,C|intragenic_variant|MODIFIER|rrs|rrs|gene_variant|rrs|||n.262501T>C||||||	GT:DP:RO:QR:AO:QA:GL	1/1:23:0:0:23:888:-80.2238,-6.92369,0
contig_1	262506	.	C	G	734.983	.	AB=0;AO=22;DP=22;QA=848;QR=0;RO=0;TYPE=snp;ANN=G|synonymous_variant|LOW|TSV292_RS__00900|GENE_TSV292_RS__00900|transcript|TRANSCRIPT_TSV292_RS__00900|protein_coding|1/1|c.2637G>C|p.Arg879Arg|2637/12675|2637/12675|879/4224||,G|intragenic_variant|MODIFIER|rrf|rrf_circ|gene_variant|rrf_circ|||n.262506C>G||||||,G|intragenic_variant|MODIFIER|rrl|rrl_circ|gene_variant|rrl_circ|||n.262506C>G||||||,G|intragenic_variant|MODIFIER|trnA|trnA_circ|gene_variant|trnA_circ|||n.262506C>G||||||,G|intragenic_variant|MODIFIER|trnI|trnI_circ|gene_variant|trnI_circ|||n.262506C>G||||||,G|intragenic_variant|MODIFIER|rrs|rrs_circ|gene_variant|rrs_circ|||n.262506C>G||||||,G|intragenic_variant|MODIFIER|trnP|trnP_circ|gene_variant|trnP_circ|||n.262506C>G||||||,G|intragenic_variant|MODIFIER|rrf|rrf|gene_variant|rrf|||n.262506C>G||||||,G|intragenic_variant|MODIFIER|rrl|rrl|gene_variant|rrl|||n.262506C>G||||||,G|intragenic_variant|MODIFIER|trnA|trnA|gene_variant|trnA|||n.262506C>G||||||,G|intragenic_variant|MODIFIER|trnI|trnI|gene_variant|trnI|||n.262506C>G||||||,G|intragenic_variant|MODIFIER|rrs|rrs|gene_variant|rrs|||n.262506C>G||||||	GT:DP:RO:QR:AO:QA:GL	1/1:22:0:0:22:848:-76.6271,-6.62266,0
contig_1	262857	.	C	G	1105.68	.	AB=0;AO=35;DP=35;QA=1282;QR=0;RO=0;TYPE=snp;ANN=G|missense_variant|MODERATE|TSV292_RS__00900|GENE_TSV292_RS__00900|transcript|TRANSCRIPT_TSV292_RS__00900|protein_coding|1/1|c.2286G>C|p.Glu762Asp|2286/12675|2286/12675|762/4224||,G|intragenic_variant|MODIFIER|rrf|rrf_circ|gene_variant|rrf_circ|||n.262857C>G||||||,G|intragenic_variant|MODIFIER|rrl|rrl_circ|gene_variant|rrl_circ|||n.262857C>G||||||,G|intragenic_variant|MODIFIER|trnA|trnA_circ|gene_variant|trnA_circ|||n.262857C>G||||||,G|intragenic_variant|MODIFIER|trnI|trnI_circ|gene_variant|trnI_circ|||n.262857C>G||||||,G|intragenic_variant|MODIFIER|rrs|rrs_circ|gene_variant|rrs_circ|||n.262857C>G||||||,G|intragenic_variant|MODIFIER|trnP|trnP_circ|gene_variant|trnP_circ|||n.262857C>G||||||,G|intragenic_variant|MODIFIER|rrf|rrf|gene_variant|rrf|||n.262857C>G||||||,G|intragenic_variant|MODIFIER|rrl|rrl|gene_variant|rrl|||n.262857C>G||||||,G|intragenic_variant|MODIFIER|trnA|trnA|gene_variant|trnA|||n.262857C>G||||||,G|intragenic_variant|MODIFIER|trnI|trnI|gene_variant|trnI|||n.262857C>G||||||,G|intragenic_variant|MODIFIER|rrs|rrs|gene_variant|rrs|||n.262857C>G||||||	GT:DP:RO:QR:AO:QA:GL	1/1:35:0:0:35:1282:-115.636,-10.5361,0
contig_1	263082	.	G	A	1381.12	.	AB=0;AO=41;DP=41;QA=1566;QR=0;RO=0;TYPE=snp;ANN=A|synonymous_variant|LOW|TSV292_RS__00900|GENE_TSV292_RS__00900|transcript|TRANSCRIPT_TSV292_RS__00900|protein_coding|1/1|c.2061C>T|p.Pro687Pro|2061/12675|2061/12675|687/4224||,A|intragenic_variant|MODIFIER|rrf|rrf_circ|gene_variant|rrf_circ|||n.263082G>A||||||,A|intragenic_variant|MODIFIER|rrl|rrl_circ|gene_variant|rrl_circ|||n.263082G>A||||||,A|intragenic_variant|MODIFIER|trnA|trnA_circ|gene_variant|trnA_circ|||n.263082G>A||||||,A|intragenic_variant|MODIFIER|trnI|trnI_circ|gene_variant|trnI_circ|||n.263082G>A||||||,A|intragenic_variant|MODIFIER|rrs|rrs_circ|gene_variant|rrs_circ|||n.263082G>A||||||,A|intragenic_variant|MODIFIER|trnP|trnP_circ|gene_variant|trnP_circ|||n.263082G>A||||||,A|intragenic_variant|MODIFIER|rrf|rrf|gene_variant|rrf|||n.263082G>A||||||,A|intragenic_variant|MODIFIER|rrl|rrl|gene_variant|rrl|||n.263082G>A||||||,A|intragenic_variant|MODIFIER|trnA|trnA|gene_variant|trnA|||n.263082G>A||||||,A|intragenic_variant|MODIFIER|trnI|trnI|gene_variant|trnI|||n.263082G>A||||||,A|intragenic_variant|MODIFIER|rrs|rrs|gene_variant|rrs|||n.263082G>A||||||	GT:DP:RO:QR:AO:QA:GL	1/1:41:0:0:41:1566:-141.181,-12.3422,0
contig_1	263274	.	T	G	1289.72	.	AB=0;AO=39;DP=39;QA=1482;QR=0;RO=0;TYPE=snp;ANN=G|synonymous_variant|LOW|TSV292_RS__00900|GENE_TSV292_RS__00900|transcript|TRANSCRIPT_TSV292_RS__00900|protein_coding|1/1|c.1869A>C|p.Val623Val|1869/12675|1869/12675|623/4224||,G|intragenic_variant|MODIFIER|rrf|rrf_circ|gene_variant|rrf_circ|||n.263274T>G||||||,G|intragenic_variant|MODIFIER|rrl|rrl_circ|gene_variant|rrl_circ|||n.263274T>G||||||,G|intragenic_variant|MODIFIER|trnA|trnA_circ|gene_variant|trnA_circ|||n.263274T>G||||||,G|intragenic_variant|MODIFIER|trnI|trnI_circ|gene_variant|trnI_circ|||n.263274T>G||||||,G|intragenic_variant|MODIFIER|rrs|rrs_circ|gene_variant|rrs_circ|||n.263274T>G||||||,G|intragenic_variant|MODIFIER|trnP|trnP_circ|gene_variant|trnP_circ|||n.263274T>G||||||,G|intragenic_variant|MODIFIER|rrf|rrf|gene_variant|rrf|||n.263274T>G||||||,G|intragenic_variant|MODIFIER|rrl|rrl|gene_variant|rrl|||n.263274T>G||||||,G|intragenic_variant|MODIFIER|trnA|trnA|gene_variant|trnA|||n.263274T>G||||||,G|intragenic_variant|MODIFIER|trnI|trnI|gene_variant|trnI|||n.263274T>G||||||,G|intragenic_variant|MODIFIER|rrs|rrs|gene_variant|rrs|||n.263274T>G||||||	GT:DP:RO:QR:AO:QA:GL	1/1:39:0:0:39:1482:-133.627,-11.7402,0
contig_1	263281	.	T	G	1163.59	.	AB=0;AO=34;DP=34;QA=1328;QR=0;RO=0;TYPE=snp;ANN=G|missense_variant|MODERATE|TSV292_RS__00900|GENE_TSV292_RS__00900|transcript|TRANSCRIPT_TSV292_RS__00900|protein_coding|1/1|c.1862A>C|p.Asn621Thr|1862/12675|1862/12675|621/4224||,G|intragenic_variant|MODIFIER|rrf|rrf_circ|gene_variant|rrf_circ|||n.263281T>G||||||,G|intragenic_variant|MODIFIER|rrl|rrl_circ|gene_variant|rrl_circ|||n.263281T>G||||||,G|intragenic_variant|MODIFIER|trnA|trnA_circ|gene_variant|trnA_circ|||n.263281T>G||||||,G|intragenic_variant|MODIFIER|trnI|trnI_circ|gene_variant|trnI_circ|||n.263281T>G||||||,G|intragenic_variant|MODIFIER|rrs|rrs_circ|gene_variant|rrs_circ|||n.263281T>G||||||,G|intragenic_variant|MODIFIER|trnP|trnP_circ|gene_variant|trnP_circ|||n.263281T>G||||||,G|intragenic_variant|MODIFIER|rrf|rrf|gene_variant|rrf|||n.263281T>G||||||,G|intragenic_variant|MODIFIER|rrl|rrl|gene_variant|rrl|||n.263281T>G||||||,G|intragenic_variant|MODIFIER|trnA|trnA|gene_variant|trnA|||n.263281T>G||||||,G|intragenic_variant|MODIFIER|trnI|trnI|gene_variant|trnI|||n.263281T>G||||||,G|intragenic_variant|MODIFIER|rrs|rrs|gene_variant|rrs|||n.263281T>G||||||	GT:DP:RO:QR:AO:QA:GL	1/1:34:0:0:34:1328:-119.786,-10.235,0
contig_1	263286	.	CG	TA	1128.29	.	AB=0;AO=34;DP=35;QA=1294;QR=0;RO=0;TYPE=complex;ANN=TA|missense_variant|MODERATE|TSV292_RS__00900|GENE_TSV292_RS__00900|transcript|TRANSCRIPT_TSV292_RS__00900|protein_coding|1/1|c.1856_1857delCGinsTA|p.Ala619Val|1857/12675|1856/12675|619/4224||,TA|intragenic_variant|MODIFIER|rrf|rrf_circ|gene_variant|rrf_circ|||n.263286_263287delCGinsTA||||||,TA|intragenic_variant|MODIFIER|rrl|rrl_circ|gene_variant|rrl_circ|||n.263286_263287delCGinsTA||||||,TA|intragenic_variant|MODIFIER|trnA|trnA_circ|gene_variant|trnA_circ|||n.263286_263287delCGinsTA||||||,TA|intragenic_variant|MODIFIER|trnI|trnI_circ|gene_variant|trnI_circ|||n.263286_263287delCGinsTA||||||,TA|intragenic_variant|MODIFIER|rrs|rrs_circ|gene_variant|rrs_circ|||n.263286_263287delCGinsTA||||||,TA|intragenic_variant|MODIFIER|trnP|trnP_circ|gene_variant|trnP_circ|||n.263286_263287delCGinsTA||||||,TA|intragenic_variant|MODIFIER|rrf|rrf|gene_variant|rrf|||n.263286_263287delCGinsTA||||||,TA|intragenic_variant|MODIFIER|rrl|rrl|gene_variant|rrl|||n.263286_263287delCGinsTA||||||,TA|intragenic_variant|MODIFIER|trnA|trnA|gene_variant|trnA|||n.263286_263287delCGinsTA||||||,TA|intragenic_variant|MODIFIER|trnI|trnI|gene_variant|trnI|||n.263286_263287delCGinsTA||||||,TA|intragenic_variant|MODIFIER|rrs|rrs|gene_variant|rrs|||n.263286_263287delCGinsTA||||||	GT:DP:RO:QR:AO:QA:GL	1/1:35:0:0:34:1294:-116.466,-10.235,0
contig_1	263371	.	C	T	1264.18	.	AB=0;AO=37;DP=37;QA=1448;QR=0;RO=0;TYPE=snp;ANN=T|missense_variant|MODERATE|TSV292_RS__00900|GENE_TSV292_RS__00900|transcript|TRANSCRIPT_TSV292_RS__00900|protein_coding|1/1|c.1772G>A|p.Gly591Asp|1772/12675|1772/12675|591/4224||,T|intragenic_variant|MODIFIER|rrf|rrf_circ|gene_variant|rrf_circ|||n.263371C>T||||||,T|intragenic_variant|MODIFIER|rrl|rrl_circ|gene_variant|rrl_circ|||n.263371C>T||||||,T|intragenic_variant|MODIFIER|trnA|trnA_circ|gene_variant|trnA_circ|||n.263371C>T||||||,T|intragenic_variant|MODIFIER|trnI|trnI_circ|gene_variant|trnI_circ|||n.263371C>T||||||,T|intragenic_variant|MODIFIER|rrs|rrs_circ|gene_variant|rrs_circ|||n.263371C>T||||||,T|intragenic_variant|MODIFIER|trnP|trnP_circ|gene_variant|trnP_circ|||n.263371C>T||||||,T|intragenic_variant|MODIFIER|rrf|rrf|gene_variant|rrf|||n.263371C>T||||||,T|intragenic_variant|MODIFIER|rrl|rrl|gene_variant|rrl|||n.263371C>T||||||,T|intragenic_variant|MODIFIER|trnA|trnA|gene_variant|trnA|||n.263371C>T||||||,T|intragenic_variant|MODIFIER|trnI|trnI|gene_variant|trnI|||n.263371C>T||||||,T|intragenic_variant|MODIFIER|rrs|rrs|gene_variant|rrs|||n.263371C>T||||||	GT:DP:RO:QR:AO:QA:GL	1/1:37:0:0:37:1448:-130.577,-11.1381,0
