## supplementary tables for "Co-isolation of genetically distinct *Burkholderia pseudomallei* strains from a single patient in North Queensland" (part 2 of 3)

### Sheet: Table S1 (continued)
Table S1: Genomic variation and SNPS between TSV292 rough and smooth colonies
contig_1	263487	.	G	A	1226	.	AB=0;AO=36;DP=36;QA=1408;QR=0;RO=0;TYPE=snp;ANN=A|synonymous_variant|LOW|TSV292_RS__00900|GENE_TSV292_RS__00900|transcript|TRANSCRIPT_TSV292_RS__00900|protein_coding|1/1|c.1656C>T|p.Gly552Gly|1656/12675|1656/12675|552/4224||,A|intragenic_variant|MODIFIER|rrf|rrf_circ|gene_variant|rrf_circ|||n.263487G>A||||||,A|intragenic_variant|MODIFIER|rrl|rrl_circ|gene_variant|rrl_circ|||n.263487G>A||||||,A|intragenic_variant|MODIFIER|trnA|trnA_circ|gene_variant|trnA_circ|||n.263487G>A||||||,A|intragenic_variant|MODIFIER|trnI|trnI_circ|gene_variant|trnI_circ|||n.263487G>A||||||,A|intragenic_variant|MODIFIER|rrs|rrs_circ|gene_variant|rrs_circ|||n.263487G>A||||||,A|intragenic_variant|MODIFIER|trnP|trnP_circ|gene_variant|trnP_circ|||n.263487G>A||||||,A|intragenic_variant|MODIFIER|rrf|rrf|gene_variant|rrf|||n.263487G>A||||||,A|intragenic_variant|MODIFIER|rrl|rrl|gene_variant|rrl|||n.263487G>A||||||,A|intragenic_variant|MODIFIER|trnA|trnA|gene_variant|trnA|||n.263487G>A||||||,A|intragenic_variant|MODIFIER|trnI|trnI|gene_variant|trnI|||n.263487G>A||||||,A|intragenic_variant|MODIFIER|rrs|rrs|gene_variant|rrs|||n.263487G>A||||||	GT:DP:RO:QR:AO:QA:GL	1/1:36:0:0:36:1408:-126.978,-10.8371,0
contig_1	263850	.	G	A	1435.05	.	AB=0;AO=42;DP=42;QA=1632;QR=0;RO=0;TYPE=snp;ANN=A|synonymous_variant|LOW|TSV292_RS__00900|GENE_TSV292_RS__00900|transcript|TRANSCRIPT_TSV292_RS__00900|protein_coding|1/1|c.1293C>T|p.Ile431Ile|1293/12675|1293/12675|431/4224||,A|intragenic_variant|MODIFIER|rrf|rrf_circ|gene_variant|rrf_circ|||n.263850G>A||||||,A|intragenic_variant|MODIFIER|rrl|rrl_circ|gene_variant|rrl_circ|||n.263850G>A||||||,A|intragenic_variant|MODIFIER|trnA|trnA_circ|gene_variant|trnA_circ|||n.263850G>A||||||,A|intragenic_variant|MODIFIER|trnI|trnI_circ|gene_variant|trnI_circ|||n.263850G>A||||||,A|intragenic_variant|MODIFIER|rrs|rrs_circ|gene_variant|rrs_circ|||n.263850G>A||||||,A|intragenic_variant|MODIFIER|trnP|trnP_circ|gene_variant|trnP_circ|||n.263850G>A||||||,A|intragenic_variant|MODIFIER|rrf|rrf|gene_variant|rrf|||n.263850G>A||||||,A|intragenic_variant|MODIFIER|rrl|rrl|gene_variant|rrl|||n.263850G>A||||||,A|intragenic_variant|MODIFIER|trnA|trnA|gene_variant|trnA|||n.263850G>A||||||,A|intragenic_variant|MODIFIER|trnI|trnI|gene_variant|trnI|||n.263850G>A||||||,A|intragenic_variant|MODIFIER|rrs|rrs|gene_variant|rrs|||n.263850G>A||||||	GT:DP:RO:QR:AO:QA:GL	1/1:42:0:0:42:1632:-147.116,-12.6433,0
contig_1	264210	.	A	G	1514.86	.	AB=0;AO=44;DP=44;QA=1734;QR=0;RO=0;TYPE=snp;ANN=G|synonymous_variant|LOW|TSV292_RS__00900|GENE_TSV292_RS__00900|transcript|TRANSCRIPT_TSV292_RS__00900|protein_coding|1/1|c.933T>C|p.Gly311Gly|933/12675|933/12675|311/4224||,G|intragenic_variant|MODIFIER|rrf|rrf_circ|gene_variant|rrf_circ|||n.264210A>G||||||,G|intragenic_variant|MODIFIER|rrl|rrl_circ|gene_variant|rrl_circ|||n.264210A>G||||||,G|intragenic_variant|MODIFIER|trnA|trnA_circ|gene_variant|trnA_circ|||n.264210A>G||||||,G|intragenic_variant|MODIFIER|trnI|trnI_circ|gene_variant|trnI_circ|||n.264210A>G||||||,G|intragenic_variant|MODIFIER|rrs|rrs_circ|gene_variant|rrs_circ|||n.264210A>G||||||,G|intragenic_variant|MODIFIER|trnP|trnP_circ|gene_variant|trnP_circ|||n.264210A>G||||||,G|intragenic_variant|MODIFIER|rrf|rrf|gene_variant|rrf|||n.264210A>G||||||,G|intragenic_variant|MODIFIER|rrl|rrl|gene_variant|rrl|||n.264210A>G||||||,G|intragenic_variant|MODIFIER|trnA|trnA|gene_variant|trnA|||n.264210A>G||||||,G|intragenic_variant|MODIFIER|trnI|trnI|gene_variant|trnI|||n.264210A>G||||||,G|intragenic_variant|MODIFIER|rrs|rrs|gene_variant|rrs|||n.264210A>G||||||	GT:DP:RO:QR:AO:QA:GL	1/1:44:0:0:44:1734:-156.29,-13.2453,0
contig_1	264396	.	C	T	888.523	.	AB=0;AO=27;DP=30;QA=1032;QR=0;RO=0;TYPE=snp;ANN=T|synonymous_variant|LOW|TSV292_RS__00900|GENE_TSV292_RS__00900|transcript|TRANSCRIPT_TSV292_RS__00900|protein_coding|1/1|c.747G>A|p.Lys249Lys|747/12675|747/12675|249/4224||,T|intragenic_variant|MODIFIER|rrf|rrf_circ|gene_variant|rrf_circ|||n.264396C>T||||||,T|intragenic_variant|MODIFIER|rrl|rrl_circ|gene_variant|rrl_circ|||n.264396C>T||||||,T|intragenic_variant|MODIFIER|trnA|trnA_circ|gene_variant|trnA_circ|||n.264396C>T||||||,T|intragenic_variant|MODIFIER|trnI|trnI_circ|gene_variant|trnI_circ|||n.264396C>T||||||,T|intragenic_variant|MODIFIER|rrs|rrs_circ|gene_variant|rrs_circ|||n.264396C>T||||||,T|intragenic_variant|MODIFIER|trnP|trnP_circ|gene_variant|trnP_circ|||n.264396C>T||||||,T|intragenic_variant|MODIFIER|rrf|rrf|gene_variant|rrf|||n.264396C>T||||||,T|intragenic_variant|MODIFIER|rrl|rrl|gene_variant|rrl|||n.264396C>T||||||,T|intragenic_variant|MODIFIER|trnA|trnA|gene_variant|trnA|||n.264396C>T||||||,T|intragenic_variant|MODIFIER|trnI|trnI|gene_variant|trnI|||n.264396C>T||||||,T|intragenic_variant|MODIFIER|rrs|rrs|gene_variant|rrs|||n.264396C>T||||||	GT:DP:RO:QR:AO:QA:GL	1/1:30:0:0:27:1032:-92.9319,-8.12781,0
contig_1	264424	.	T	G	754.818	.	AB=0;AO=24;DP=24;QA=876;QR=0;RO=0;TYPE=snp;ANN=G|missense_variant|MODERATE|TSV292_RS__00900|GENE_TSV292_RS__00900|transcript|TRANSCRIPT_TSV292_RS__00900|protein_coding|1/1|c.719A>C|p.Glu240Ala|719/12675|719/12675|240/4224||,G|intragenic_variant|MODIFIER|rrf|rrf_circ|gene_variant|rrf_circ|||n.264424T>G||||||,G|intragenic_variant|MODIFIER|rrl|rrl_circ|gene_variant|rrl_circ|||n.264424T>G||||||,G|intragenic_variant|MODIFIER|trnA|trnA_circ|gene_variant|trnA_circ|||n.264424T>G||||||,G|intragenic_variant|MODIFIER|trnI|trnI_circ|gene_variant|trnI_circ|||n.264424T>G||||||,G|intragenic_variant|MODIFIER|rrs|rrs_circ|gene_variant|rrs_circ|||n.264424T>G||||||,G|intragenic_variant|MODIFIER|trnP|trnP_circ|gene_variant|trnP_circ|||n.264424T>G||||||,G|intragenic_variant|MODIFIER|rrf|rrf|gene_variant|rrf|||n.264424T>G||||||,G|intragenic_variant|MODIFIER|rrl|rrl|gene_variant|rrl|||n.264424T>G||||||,G|intragenic_variant|MODIFIER|trnA|trnA|gene_variant|trnA|||n.264424T>G||||||,G|intragenic_variant|MODIFIER|trnI|trnI|gene_variant|trnI|||n.264424T>G||||||,G|intragenic_variant|MODIFIER|rrs|rrs|gene_variant|rrs|||n.264424T>G||||||	GT:DP:RO:QR:AO:QA:GL	1/1:24:0:0:24:876:-79.1303,-7.22472,0
contig_1	264746	.	A	G	1007.55	.	AB=0;AO=32;DP=32;QA=1178;QR=0;RO=0;TYPE=snp;ANN=G|missense_variant|MODERATE|TSV292_RS__00900|GENE_TSV292_RS__00900|transcript|TRANSCRIPT_TSV292_RS__00900|protein_coding|1/1|c.397T>C|p.Trp133Arg|397/12675|397/12675|133/4224||,G|intragenic_variant|MODIFIER|rrf|rrf_circ|gene_variant|rrf_circ|||n.264746A>G||||||,G|intragenic_variant|MODIFIER|rrl|rrl_circ|gene_variant|rrl_circ|||n.264746A>G||||||,G|intragenic_variant|MODIFIER|trnA|trnA_circ|gene_variant|trnA_circ|||n.264746A>G||||||,G|intragenic_variant|MODIFIER|trnI|trnI_circ|gene_variant|trnI_circ|||n.264746A>G||||||,G|intragenic_variant|MODIFIER|rrs|rrs_circ|gene_variant|rrs_circ|||n.264746A>G||||||,G|intragenic_variant|MODIFIER|trnP|trnP_circ|gene_variant|trnP_circ|||n.264746A>G||||||,G|intragenic_variant|MODIFIER|rrf|rrf|gene_variant|rrf|||n.264746A>G||||||,G|intragenic_variant|MODIFIER|rrl|rrl|gene_variant|rrl|||n.264746A>G||||||,G|intragenic_variant|MODIFIER|trnA|trnA|gene_variant|trnA|||n.264746A>G||||||,G|intragenic_variant|MODIFIER|trnI|trnI|gene_variant|trnI|||n.264746A>G||||||,G|intragenic_variant|MODIFIER|rrs|rrs|gene_variant|rrs|||n.264746A>G||||||	GT:DP:RO:QR:AO:QA:GL	1/1:32:0:0:32:1178:-106.286,-9.63296,0
contig_1	265069	.	T	G	1161.2	.	AB=0;AO=34;DP=34;QA=1344;QR=0;RO=0;TYPE=snp;ANN=G|missense_variant|MODERATE|TSV292_RS__00900|GENE_TSV292_RS__00900|transcript|TRANSCRIPT_TSV292_RS__00900|protein_coding|1/1|c.74A>C|p.Gln25Pro|74/12675|74/12675|25/4224||,G|intragenic_variant|MODIFIER|rrf|rrf_circ|gene_variant|rrf_circ|||n.265069T>G||||||,G|intragenic_variant|MODIFIER|rrl|rrl_circ|gene_variant|rrl_circ|||n.265069T>G||||||,G|intragenic_variant|MODIFIER|trnA|trnA_circ|gene_variant|trnA_circ|||n.265069T>G||||||,G|intragenic_variant|MODIFIER|trnI|trnI_circ|gene_variant|trnI_circ|||n.265069T>G||||||,G|intragenic_variant|MODIFIER|rrs|rrs_circ|gene_variant|rrs_circ|||n.265069T>G||||||,G|intragenic_variant|MODIFIER|trnP|trnP_circ|gene_variant|trnP_circ|||n.265069T>G||||||,G|intragenic_variant|MODIFIER|rrf|rrf|gene_variant|rrf|||n.265069T>G||||||,G|intragenic_variant|MODIFIER|rrl|rrl|gene_variant|rrl|||n.265069T>G||||||,G|intragenic_variant|MODIFIER|trnA|trnA|gene_variant|trnA|||n.265069T>G||||||,G|intragenic_variant|MODIFIER|trnI|trnI|gene_variant|trnI|||n.265069T>G||||||,G|intragenic_variant|MODIFIER|rrs|rrs|gene_variant|rrs|||n.265069T>G||||||	GT:DP:RO:QR:AO:QA:GL	1/1:34:0:0:34:1344:-121.229,-10.235,0
contig_1	265524	.	A	G	2154.31	.	AB=0;AO=63;DP=63;QA=2440;QR=0;RO=0;TYPE=snp;ANN=G|synonymous_variant|LOW|TSV292_RS__00905|GENE_TSV292_RS__00905|transcript|TRANSCRIPT_TSV292_RS__00905|protein_coding|1/1|c.472T>C|p.Leu158Leu|472/804|472/804|158/267||,G|intragenic_variant|MODIFIER|rrf|rrf_circ|gene_variant|rrf_circ|||n.265524A>G||||||,G|intragenic_variant|MODIFIER|rrl|rrl_circ|gene_variant|rrl_circ|||n.265524A>G||||||,G|intragenic_variant|MODIFIER|trnA|trnA_circ|gene_variant|trnA_circ|||n.265524A>G||||||,G|intragenic_variant|MODIFIER|trnI|trnI_circ|gene_variant|trnI_circ|||n.265524A>G||||||,G|intragenic_variant|MODIFIER|rrs|rrs_circ|gene_variant|rrs_circ|||n.265524A>G||||||,G|intragenic_variant|MODIFIER|trnP|trnP_circ|gene_variant|trnP_circ|||n.265524A>G||||||,G|intragenic_variant|MODIFIER|rrf|rrf|gene_variant|rrf|||n.265524A>G||||||,G|intragenic_variant|MODIFIER|rrl|rrl|gene_variant|rrl|||n.265524A>G||||||,G|intragenic_variant|MODIFIER|trnA|trnA|gene_variant|trnA|||n.265524A>G||||||,G|intragenic_variant|MODIFIER|trnI|trnI|gene_variant|trnI|||n.265524A>G||||||,G|intragenic_variant|MODIFIER|rrs|rrs|gene_variant|rrs|||n.265524A>G||||||	GT:DP:RO:QR:AO:QA:GL	1/1:63:0:0:63:2440:-219.761,-18.9649,0
contig_1	266693	.	C	T	1169.5	.	AB=0;AO=35;DP=35;QA=1328;QR=0;RO=0;TYPE=snp;ANN=T|missense_variant|MODERATE|TSV292_RS__00910|GENE_TSV292_RS__00910|transcript|TRANSCRIPT_TSV292_RS__00910|protein_coding|1/1|c.116G>A|p.Arg39His|116/321|116/321|39/106||,T|intragenic_variant|MODIFIER|rrf|rrf_circ|gene_variant|rrf_circ|||n.266693C>T||||||,T|intragenic_variant|MODIFIER|rrl|rrl_circ|gene_variant|rrl_circ|||n.266693C>T||||||,T|intragenic_variant|MODIFIER|trnA|trnA_circ|gene_variant|trnA_circ|||n.266693C>T||||||,T|intragenic_variant|MODIFIER|trnI|trnI_circ|gene_variant|trnI_circ|||n.266693C>T||||||,T|intragenic_variant|MODIFIER|rrs|rrs_circ|gene_variant|rrs_circ|||n.266693C>T||||||,T|intragenic_variant|MODIFIER|trnP|trnP_circ|gene_variant|trnP_circ|||n.266693C>T||||||,T|intragenic_variant|MODIFIER|rrf|rrf|gene_variant|rrf|||n.266693C>T||||||,T|intragenic_variant|MODIFIER|rrl|rrl|gene_variant|rrl|||n.266693C>T||||||,T|intragenic_variant|MODIFIER|trnA|trnA|gene_variant|trnA|||n.266693C>T||||||,T|intragenic_variant|MODIFIER|trnI|trnI|gene_variant|trnI|||n.266693C>T||||||,T|intragenic_variant|MODIFIER|rrs|rrs|gene_variant|rrs|||n.266693C>T||||||	GT:DP:RO:QR:AO:QA:GL	1/1:35:0:0:35:1328:-119.782,-10.5361,0
contig_1	266955	.	G	A	894.589	.	AB=0;AO=27;DP=29;QA=1032;QR=0;RO=0;TYPE=snp;ANN=A|missense_variant|MODERATE|TSV292_RS__00915|GENE_TSV292_RS__00915|transcript|TRANSCRIPT_TSV292_RS__00915|protein_coding|1/1|c.1628C>T|p.Ala543Val|1628/1794|1628/1794|543/597||,A|intragenic_variant|MODIFIER|rrf|rrf_circ|gene_variant|rrf_circ|||n.266955G>A||||||,A|intragenic_variant|MODIFIER|rrl|rrl_circ|gene_variant|rrl_circ|||n.266955G>A||||||,A|intragenic_variant|MODIFIER|trnA|trnA_circ|gene_variant|trnA_circ|||n.266955G>A||||||,A|intragenic_variant|MODIFIER|trnI|trnI_circ|gene_variant|trnI_circ|||n.266955G>A||||||,A|intragenic_variant|MODIFIER|rrs|rrs_circ|gene_variant|rrs_circ|||n.266955G>A||||||,A|intragenic_variant|MODIFIER|trnP|trnP_circ|gene_variant|trnP_circ|||n.266955G>A||||||,A|intragenic_variant|MODIFIER|rrf|rrf|gene_variant|rrf|||n.266955G>A||||||,A|intragenic_variant|MODIFIER|rrl|rrl|gene_variant|rrl|||n.266955G>A||||||,A|intragenic_variant|MODIFIER|trnA|trnA|gene_variant|trnA|||n.266955G>A||||||,A|intragenic_variant|MODIFIER|trnI|trnI|gene_variant|trnI|||n.266955G>A||||||,A|intragenic_variant|MODIFIER|rrs|rrs|gene_variant|rrs|||n.266955G>A||||||	GT:DP:RO:QR:AO:QA:GL	1/1:29:0:0:27:1032:-92.6858,-8.12781,0
contig_1	267003	.	AT	GC	590.832	.	AB=0;AO=19;DP=19;QA=716;QR=0;RO=0;TYPE=complex;ANN=GC|missense_variant|MODERATE|TSV292_RS__00915|GENE_TSV292_RS__00915|transcript|TRANSCRIPT_TSV292_RS__00915|protein_coding|1/1|c.1579_1580delATinsGC|p.Met527Ala|1580/1794|1579/1794|527/597||,GC|intragenic_variant|MODIFIER|rrf|rrf_circ|gene_variant|rrf_circ|||n.267003_267004delATinsGC||||||,GC|intragenic_variant|MODIFIER|rrl|rrl_circ|gene_variant|rrl_circ|||n.267003_267004delATinsGC||||||,GC|intragenic_variant|MODIFIER|trnA|trnA_circ|gene_variant|trnA_circ|||n.267003_267004delATinsGC||||||,GC|intragenic_variant|MODIFIER|trnI|trnI_circ|gene_variant|trnI_circ|||n.267003_267004delATinsGC||||||,GC|intragenic_variant|MODIFIER|rrs|rrs_circ|gene_variant|rrs_circ|||n.267003_267004delATinsGC||||||,GC|intragenic_variant|MODIFIER|trnP|trnP_circ|gene_variant|trnP_circ|||n.267003_267004delATinsGC||||||,GC|intragenic_variant|MODIFIER|rrf|rrf|gene_variant|rrf|||n.267003_267004delATinsGC||||||,GC|intragenic_variant|MODIFIER|rrl|rrl|gene_variant|rrl|||n.267003_267004delATinsGC||||||,GC|intragenic_variant|MODIFIER|trnA|trnA|gene_variant|trnA|||n.267003_267004delATinsGC||||||,GC|intragenic_variant|MODIFIER|trnI|trnI|gene_variant|trnI|||n.267003_267004delATinsGC||||||,GC|intragenic_variant|MODIFIER|rrs|rrs|gene_variant|rrs|||n.267003_267004delATinsGC||||||	GT:DP:RO:QR:AO:QA:GL	1/1:19:0:0:19:716:-64.7566,-5.71957,0
contig_1	267218	.	C	G	884.233	.	AB=0;AO=26;DP=26;QA=1008;QR=0;RO=0;TYPE=snp;ANN=G|synonymous_variant|LOW|TSV292_RS__00915|GENE_TSV292_RS__00915|transcript|TRANSCRIPT_TSV292_RS__00915|protein_coding|1/1|c.1365G>C|p.Leu455Leu|1365/1794|1365/1794|455/597||,G|intragenic_variant|MODIFIER|rrf|rrf_circ|gene_variant|rrf_circ|||n.267218C>G||||||,G|intragenic_variant|MODIFIER|rrl|rrl_circ|gene_variant|rrl_circ|||n.267218C>G||||||,G|intragenic_variant|MODIFIER|trnA|trnA_circ|gene_variant|trnA_circ|||n.267218C>G||||||,G|intragenic_variant|MODIFIER|trnI|trnI_circ|gene_variant|trnI_circ|||n.267218C>G||||||,G|intragenic_variant|MODIFIER|rrs|rrs_circ|gene_variant|rrs_circ|||n.267218C>G||||||,G|intragenic_variant|MODIFIER|trnP|trnP_circ|gene_variant|trnP_circ|||n.267218C>G||||||,G|intragenic_variant|MODIFIER|rrf|rrf|gene_variant|rrf|||n.267218C>G||||||,G|intragenic_variant|MODIFIER|rrl|rrl|gene_variant|rrl|||n.267218C>G||||||,G|intragenic_variant|MODIFIER|trnA|trnA|gene_variant|trnA|||n.267218C>G||||||,G|intragenic_variant|MODIFIER|trnI|trnI|gene_variant|trnI|||n.267218C>G||||||,G|intragenic_variant|MODIFIER|rrs|rrs|gene_variant|rrs|||n.267218C>G||||||	GT:DP:RO:QR:AO:QA:GL	1/1:26:0:0:26:1008:-91.0138,-7.82678,0
contig_1	267471	.	C	T	1050.97	.	AB=0;AO=31;DP=31;QA=1208;QR=0;RO=0;TYPE=snp;ANN=T|missense_variant|MODERATE|TSV292_RS__00915|GENE_TSV292_RS__00915|transcript|TRANSCRIPT_TSV292_RS__00915|protein_coding|1/1|c.1112G>A|p.Gly371Asp|1112/1794|1112/1794|371/597||,T|intragenic_variant|MODIFIER|rrf|rrf_circ|gene_variant|rrf_circ|||n.267471C>T||||||,T|intragenic_variant|MODIFIER|rrl|rrl_circ|gene_variant|rrl_circ|||n.267471C>T||||||,T|intragenic_variant|MODIFIER|trnA|trnA_circ|gene_variant|trnA_circ|||n.267471C>T||||||,T|intragenic_variant|MODIFIER|trnI|trnI_circ|gene_variant|trnI_circ|||n.267471C>T||||||,T|intragenic_variant|MODIFIER|rrs|rrs_circ|gene_variant|rrs_circ|||n.267471C>T||||||,T|intragenic_variant|MODIFIER|trnP|trnP_circ|gene_variant|trnP_circ|||n.267471C>T||||||,T|intragenic_variant|MODIFIER|rrf|rrf|gene_variant|rrf|||n.267471C>T||||||,T|intragenic_variant|MODIFIER|rrl|rrl|gene_variant|rrl|||n.267471C>T||||||,T|intragenic_variant|MODIFIER|trnA|trnA|gene_variant|trnA|||n.267471C>T||||||,T|intragenic_variant|MODIFIER|trnI|trnI|gene_variant|trnI|||n.267471C>T||||||,T|intragenic_variant|MODIFIER|rrs|rrs|gene_variant|rrs|||n.267471C>T||||||	GT:DP:RO:QR:AO:QA:GL	1/1:31:0:0:31:1208:-108.996,-9.33193,0
contig_1	267893	.	G	T	1127.11	.	AB=0;AO=34;DP=34;QA=1298;QR=0;RO=0;TYPE=snp;ANN=T|synonymous_variant|LOW|TSV292_RS__00915|GENE_TSV292_RS__00915|transcript|TRANSCRIPT_TSV292_RS__00915|protein_coding|1/1|c.690C>A|p.Gly230Gly|690/1794|690/1794|230/597||,T|intragenic_variant|MODIFIER|rrf|rrf_circ|gene_variant|rrf_circ|||n.267893G>T||||||,T|intragenic_variant|MODIFIER|rrl|rrl_circ|gene_variant|rrl_circ|||n.267893G>T||||||,T|intragenic_variant|MODIFIER|trnA|trnA_circ|gene_variant|trnA_circ|||n.267893G>T||||||,T|intragenic_variant|MODIFIER|trnI|trnI_circ|gene_variant|trnI_circ|||n.267893G>T||||||,T|intragenic_variant|MODIFIER|rrs|rrs_circ|gene_variant|rrs_circ|||n.267893G>T||||||,T|intragenic_variant|MODIFIER|trnP|trnP_circ|gene_variant|trnP_circ|||n.267893G>T||||||,T|intragenic_variant|MODIFIER|rrf|rrf|gene_variant|rrf|||n.267893G>T||||||,T|intragenic_variant|MODIFIER|rrl|rrl|gene_variant|rrl|||n.267893G>T||||||,T|intragenic_variant|MODIFIER|trnA|trnA|gene_variant|trnA|||n.267893G>T||||||,T|intragenic_variant|MODIFIER|trnI|trnI|gene_variant|trnI|||n.267893G>T||||||,T|intragenic_variant|MODIFIER|rrs|rrs|gene_variant|rrs|||n.267893G>T||||||	GT:DP:RO:QR:AO:QA:GL	1/1:34:0:0:34:1298:-117.084,-10.235,0
contig_1	268903	.	G	A	1183.38	.	AB=0;AO=35;DP=35;QA=1370;QR=0;RO=0;TYPE=snp;ANN=A|synonymous_variant|LOW|TSV292_RS__00920|GENE_TSV292_RS__00920|transcript|TRANSCRIPT_TSV292_RS__00920|protein_coding|1/1|c.1437C>T|p.Cys479Cys|1437/1761|1437/1761|479/586||,A|intragenic_variant|MODIFIER|rrf|rrf_circ|gene_variant|rrf_circ|||n.268903G>A||||||,A|intragenic_variant|MODIFIER|rrl|rrl_circ|gene_variant|rrl_circ|||n.268903G>A||||||,A|intragenic_variant|MODIFIER|trnA|trnA_circ|gene_variant|trnA_circ|||n.268903G>A||||||,A|intragenic_variant|MODIFIER|trnI|trnI_circ|gene_variant|trnI_circ|||n.268903G>A||||||,A|intragenic_variant|MODIFIER|rrs|rrs_circ|gene_variant|rrs_circ|||n.268903G>A||||||,A|intragenic_variant|MODIFIER|trnP|trnP_circ|gene_variant|trnP_circ|||n.268903G>A||||||,A|intragenic_variant|MODIFIER|rrf|rrf|gene_variant|rrf|||n.268903G>A||||||,A|intragenic_variant|MODIFIER|rrl|rrl|gene_variant|rrl|||n.268903G>A||||||,A|intragenic_variant|MODIFIER|trnA|trnA|gene_variant|trnA|||n.268903G>A||||||,A|intragenic_variant|MODIFIER|trnI|trnI|gene_variant|trnI|||n.268903G>A||||||,A|intragenic_variant|MODIFIER|rrs|rrs|gene_variant|rrs|||n.268903G>A||||||	GT:DP:RO:QR:AO:QA:GL	1/1:35:0:0:35:1370:-123.562,-10.5361,0
contig_1	269296	.	A	G	1713.16	.	AB=0;AO=51;DP=51;QA=1960;QR=0;RO=0;TYPE=snp;ANN=G|synonymous_variant|LOW|TSV292_RS__00920|GENE_TSV292_RS__00920|transcript|TRANSCRIPT_TSV292_RS__00920|protein_coding|1/1|c.1044T>C|p.Arg348Arg|1044/1761|1044/1761|348/586||,G|intragenic_variant|MODIFIER|rrf|rrf_circ|gene_variant|rrf_circ|||n.269296A>G||||||,G|intragenic_variant|MODIFIER|rrl|rrl_circ|gene_variant|rrl_circ|||n.269296A>G||||||,G|intragenic_variant|MODIFIER|trnA|trnA_circ|gene_variant|trnA_circ|||n.269296A>G||||||,G|intragenic_variant|MODIFIER|trnI|trnI_circ|gene_variant|trnI_circ|||n.269296A>G||||||,G|intragenic_variant|MODIFIER|rrs|rrs_circ|gene_variant|rrs_circ|||n.269296A>G||||||,G|intragenic_variant|MODIFIER|trnP|trnP_circ|gene_variant|trnP_circ|||n.269296A>G||||||,G|intragenic_variant|MODIFIER|rrf|rrf|gene_variant|rrf|||n.269296A>G||||||,G|intragenic_variant|MODIFIER|rrl|rrl|gene_variant|rrl|||n.269296A>G||||||,G|intragenic_variant|MODIFIER|trnA|trnA|gene_variant|trnA|||n.269296A>G||||||,G|intragenic_variant|MODIFIER|trnI|trnI|gene_variant|trnI|||n.269296A>G||||||,G|intragenic_variant|MODIFIER|rrs|rrs|gene_variant|rrs|||n.269296A>G||||||	GT:DP:RO:QR:AO:QA:GL	1/1:51:0:0:51:1960:-176.607,-15.3525,0
contig_1	269302	.	G	A	1802.08	.	AB=0;AO=52;DP=52;QA=2048;QR=0;RO=0;TYPE=snp;ANN=A|synonymous_variant|LOW|TSV292_RS__00920|GENE_TSV292_RS__00920|transcript|TRANSCRIPT_TSV292_RS__00920|protein_coding|1/1|c.1038C>T|p.Gly346Gly|1038/1761|1038/1761|346/586||,A|intragenic_variant|MODIFIER|rrf|rrf_circ|gene_variant|rrf_circ|||n.269302G>A||||||,A|intragenic_variant|MODIFIER|rrl|rrl_circ|gene_variant|rrl_circ|||n.269302G>A||||||,A|intragenic_variant|MODIFIER|trnA|trnA_circ|gene_variant|trnA_circ|||n.269302G>A||||||,A|intragenic_variant|MODIFIER|trnI|trnI_circ|gene_variant|trnI_circ|||n.269302G>A||||||,A|intragenic_variant|MODIFIER|rrs|rrs_circ|gene_variant|rrs_circ|||n.269302G>A||||||,A|intragenic_variant|MODIFIER|trnP|trnP_circ|gene_variant|trnP_circ|||n.269302G>A||||||,A|intragenic_variant|MODIFIER|rrf|rrf|gene_variant|rrf|||n.269302G>A||||||,A|intragenic_variant|MODIFIER|rrl|rrl|gene_variant|rrl|||n.269302G>A||||||,A|intragenic_variant|MODIFIER|trnA|trnA|gene_variant|trnA|||n.269302G>A||||||,A|intragenic_variant|MODIFIER|trnI|trnI|gene_variant|trnI|||n.269302G>A||||||,A|intragenic_variant|MODIFIER|rrs|rrs|gene_variant|rrs|||n.269302G>A||||||	GT:DP:RO:QR:AO:QA:GL	1/1:52:0:0:52:2048:-184.519,-15.6536,0
contig_1	269743	.	C	A	1915.18	.	AB=0;AO=57;DP=57;QA=2167;QR=0;RO=0;TYPE=snp;ANN=A|missense_variant|MODERATE|TSV292_RS__00920|GENE_TSV292_RS__00920|transcript|TRANSCRIPT_TSV292_RS__00920|protein_coding|1/1|c.597G>T|p.Leu199Phe|597/1761|597/1761|199/586||,A|intragenic_variant|MODIFIER|rrf|rrf_circ|gene_variant|rrf_circ|||n.269743C>A||||||,A|intragenic_variant|MODIFIER|rrl|rrl_circ|gene_variant|rrl_circ|||n.269743C>A||||||,A|intragenic_variant|MODIFIER|trnA|trnA_circ|gene_variant|trnA_circ|||n.269743C>A||||||,A|intragenic_variant|MODIFIER|trnI|trnI_circ|gene_variant|trnI_circ|||n.269743C>A||||||,A|intragenic_variant|MODIFIER|rrs|rrs_circ|gene_variant|rrs_circ|||n.269743C>A||||||,A|intragenic_variant|MODIFIER|trnP|trnP_circ|gene_variant|trnP_circ|||n.269743C>A||||||,A|intragenic_variant|MODIFIER|rrf|rrf|gene_variant|rrf|||n.269743C>A||||||,A|intragenic_variant|MODIFIER|rrl|rrl|gene_variant|rrl|||n.269743C>A||||||,A|intragenic_variant|MODIFIER|trnA|trnA|gene_variant|trnA|||n.269743C>A||||||,A|intragenic_variant|MODIFIER|trnI|trnI|gene_variant|trnI|||n.269743C>A||||||,A|intragenic_variant|MODIFIER|rrs|rrs|gene_variant|rrs|||n.269743C>A||||||	GT:DP:RO:QR:AO:QA:GL	1/1:57:0:0:57:2167:-195.218,-17.1587,0
contig_1	269761	.	C	T	1986.21	.	AB=0;AO=58;DP=58;QA=2246;QR=0;RO=0;TYPE=snp;ANN=T|synonymous_variant|LOW|TSV292_RS__00920|GENE_TSV292_RS__00920|transcript|TRANSCRIPT_TSV292_RS__00920|protein_coding|1/1|c.579G>A|p.Ala193Ala|579/1761|579/1761|193/586||,T|intragenic_variant|MODIFIER|rrf|rrf_circ|gene_variant|rrf_circ|||n.269761C>T||||||,T|intragenic_variant|MODIFIER|rrl|rrl_circ|gene_variant|rrl_circ|||n.269761C>T||||||,T|intragenic_variant|MODIFIER|trnA|trnA_circ|gene_variant|trnA_circ|||n.269761C>T||||||,T|intragenic_variant|MODIFIER|trnI|trnI_circ|gene_variant|trnI_circ|||n.269761C>T||||||,T|intragenic_variant|MODIFIER|rrs|rrs_circ|gene_variant|rrs_circ|||n.269761C>T||||||,T|intragenic_variant|MODIFIER|trnP|trnP_circ|gene_variant|trnP_circ|||n.269761C>T||||||,T|intragenic_variant|MODIFIER|rrf|rrf|gene_variant|rrf|||n.269761C>T||||||,T|intragenic_variant|MODIFIER|rrl|rrl|gene_variant|rrl|||n.269761C>T||||||,T|intragenic_variant|MODIFIER|trnA|trnA|gene_variant|trnA|||n.269761C>T||||||,T|intragenic_variant|MODIFIER|trnI|trnI|gene_variant|trnI|||n.269761C>T||||||,T|intragenic_variant|MODIFIER|rrs|rrs|gene_variant|rrs|||n.269761C>T||||||	GT:DP:RO:QR:AO:QA:GL	1/1:58:0:0:58:2246:-202.32,-17.4597,0
contig_1	270657	.	G	A	1231.65	.	AB=0;AO=37;DP=37;QA=1432;QR=0;RO=0;TYPE=snp;ANN=A|synonymous_variant|LOW|TSV292_RS__00925|GENE_TSV292_RS__00925|transcript|TRANSCRIPT_TSV292_RS__00925|protein_coding|1/1|c.1473C>T|p.Asp491Asp|1473/1794|1473/1794|491/597||,A|intragenic_variant|MODIFIER|rrf|rrf_circ|gene_variant|rrf_circ|||n.270657G>A||||||,A|intragenic_variant|MODIFIER|rrl|rrl_circ|gene_variant|rrl_circ|||n.270657G>A||||||,A|intragenic_variant|MODIFIER|trnA|trnA_circ|gene_variant|trnA_circ|||n.270657G>A||||||,A|intragenic_variant|MODIFIER|trnI|trnI_circ|gene_variant|trnI_circ|||n.270657G>A||||||,A|intragenic_variant|MODIFIER|rrs|rrs_circ|gene_variant|rrs_circ|||n.270657G>A||||||,A|intragenic_variant|MODIFIER|trnP|trnP_circ|gene_variant|trnP_circ|||n.270657G>A||||||,A|intragenic_variant|MODIFIER|rrf|rrf|gene_variant|rrf|||n.270657G>A||||||,A|intragenic_variant|MODIFIER|rrl|rrl|gene_variant|rrl|||n.270657G>A||||||,A|intragenic_variant|MODIFIER|trnA|trnA|gene_variant|trnA|||n.270657G>A||||||,A|intragenic_variant|MODIFIER|trnI|trnI|gene_variant|trnI|||n.270657G>A||||||,A|intragenic_variant|MODIFIER|rrs|rrs|gene_variant|rrs|||n.270657G>A||||||	GT:DP:RO:QR:AO:QA:GL	1/1:37:0:0:37:1432:-129.134,-11.1381,0
contig_1	270759	.	A	G	1019.31	.	AB=0;AO=30;DP=30;QA=1184;QR=0;RO=0;TYPE=snp;ANN=G|synonymous_variant|LOW|TSV292_RS__00925|GENE_TSV292_RS__00925|transcript|TRANSCRIPT_TSV292_RS__00925|protein_coding|1/1|c.1371T>C|p.Asp457Asp|1371/1794|1371/1794|457/597||,G|intragenic_variant|MODIFIER|rrf|rrf_circ|gene_variant|rrf_circ|||n.270759A>G||||||,G|intragenic_variant|MODIFIER|rrl|rrl_circ|gene_variant|rrl_circ|||n.270759A>G||||||,G|intragenic_variant|MODIFIER|trnA|trnA_circ|gene_variant|trnA_circ|||n.270759A>G||||||,G|intragenic_variant|MODIFIER|trnI|trnI_circ|gene_variant|trnI_circ|||n.270759A>G||||||,G|intragenic_variant|MODIFIER|rrs|rrs_circ|gene_variant|rrs_circ|||n.270759A>G||||||,G|intragenic_variant|MODIFIER|trnP|trnP_circ|gene_variant|trnP_circ|||n.270759A>G||||||,G|intragenic_variant|MODIFIER|rrf|rrf|gene_variant|rrf|||n.270759A>G||||||,G|intragenic_variant|MODIFIER|rrl|rrl|gene_variant|rrl|||n.270759A>G||||||,G|intragenic_variant|MODIFIER|trnA|trnA|gene_variant|trnA|||n.270759A>G||||||,G|intragenic_variant|MODIFIER|trnI|trnI|gene_variant|trnI|||n.270759A>G||||||,G|intragenic_variant|MODIFIER|rrs|rrs|gene_variant|rrs|||n.270759A>G||||||	GT:DP:RO:QR:AO:QA:GL	1/1:30:0:0:30:1184:-106.841,-9.0309,0
contig_1	270958	.	T	C	1195.22	.	AB=0;AO=36;DP=36;QA=1356;QR=0;RO=0;TYPE=snp;ANN=C|missense_variant|MODERATE|TSV292_RS__00925|GENE_TSV292_RS__00925|transcript|TRANSCRIPT_TSV292_RS__00925|protein_coding|1/1|c.1172A>G|p.His391Arg|1172/1794|1172/1794|391/597||,C|intragenic_variant|MODIFIER|rrf|rrf_circ|gene_variant|rrf_circ|||n.270958T>C||||||,C|intragenic_variant|MODIFIER|rrl|rrl_circ|gene_variant|rrl_circ|||n.270958T>C||||||,C|intragenic_variant|MODIFIER|trnA|trnA_circ|gene_variant|trnA_circ|||n.270958T>C||||||,C|intragenic_variant|MODIFIER|trnI|trnI_circ|gene_variant|trnI_circ|||n.270958T>C||||||,C|intragenic_variant|MODIFIER|rrs|rrs_circ|gene_variant|rrs_circ|||n.270958T>C||||||,C|intragenic_variant|MODIFIER|trnP|trnP_circ|gene_variant|trnP_circ|||n.270958T>C||||||,C|intragenic_variant|MODIFIER|rrf|rrf|gene_variant|rrf|||n.270958T>C||||||,C|intragenic_variant|MODIFIER|rrl|rrl|gene_variant|rrl|||n.270958T>C||||||,C|intragenic_variant|MODIFIER|trnA|trnA|gene_variant|trnA|||n.270958T>C||||||,C|intragenic_variant|MODIFIER|trnI|trnI|gene_variant|trnI|||n.270958T>C||||||,C|intragenic_variant|MODIFIER|rrs|rrs|gene_variant|rrs|||n.270958T>C||||||	GT:DP:RO:QR:AO:QA:GL	1/1:36:0:0:36:1356:-122.301,-10.8371,0
contig_1	271848	.	T	G	1238.6	.	AB=0;AO=39;DP=41;QA=1517;QR=80;RO=2;TYPE=snp;ANN=G|synonymous_variant|LOW|TSV292_RS__00925|GENE_TSV292_RS__00925|transcript|TRANSCRIPT_TSV292_RS__00925|protein_coding|1/1|c.282A>C|p.Pro94Pro|282/1794|282/1794|94/597||,G|intragenic_variant|MODIFIER|rrf|rrf_circ|gene_variant|rrf_circ|||n.271848T>G||||||,G|intragenic_variant|MODIFIER|rrl|rrl_circ|gene_variant|rrl_circ|||n.271848T>G||||||,G|intragenic_variant|MODIFIER|trnA|trnA_circ|gene_variant|trnA_circ|||n.271848T>G||||||,G|intragenic_variant|MODIFIER|trnI|trnI_circ|gene_variant|trnI_circ|||n.271848T>G||||||,G|intragenic_variant|MODIFIER|rrs|rrs_circ|gene_variant|rrs_circ|||n.271848T>G||||||,G|intragenic_variant|MODIFIER|trnP|trnP_circ|gene_variant|trnP_circ|||n.271848T>G||||||,G|intragenic_variant|MODIFIER|rrf|rrf|gene_variant|rrf|||n.271848T>G||||||,G|intragenic_variant|MODIFIER|rrl|rrl|gene_variant|rrl|||n.271848T>G||||||,G|intragenic_variant|MODIFIER|trnA|trnA|gene_variant|trnA|||n.271848T>G||||||,G|intragenic_variant|MODIFIER|trnI|trnI|gene_variant|trnI|||n.271848T>G||||||,G|intragenic_variant|MODIFIER|rrs|rrs|gene_variant|rrs|||n.271848T>G||||||	GT:DP:RO:QR:AO:QA:GL	1/1:41:2:80:39:1517:-129.186,-4.75044,0
contig_1	272191	.	C	A	1825.89	.	AB=0;AO=52;DP=52;QA=2064;QR=0;RO=0;TYPE=snp;ANN=A|intragenic_variant|MODIFIER|rrf|rrf_circ|gene_variant|rrf_circ|||n.272191C>A||||||,A|intragenic_variant|MODIFIER|rrl|rrl_circ|gene_variant|rrl_circ|||n.272191C>A||||||,A|intragenic_variant|MODIFIER|trnA|trnA_circ|gene_variant|trnA_circ|||n.272191C>A||||||,A|intragenic_variant|MODIFIER|trnI|trnI_circ|gene_variant|trnI_circ|||n.272191C>A||||||,A|intragenic_variant|MODIFIER|rrs|rrs_circ|gene_variant|rrs_circ|||n.272191C>A||||||,A|intragenic_variant|MODIFIER|trnP|trnP_circ|gene_variant|trnP_circ|||n.272191C>A||||||,A|intragenic_variant|MODIFIER|rrf|rrf|gene_variant|rrf|||n.272191C>A||||||,A|intragenic_variant|MODIFIER|rrl|rrl|gene_variant|rrl|||n.272191C>A||||||,A|intragenic_variant|MODIFIER|trnA|trnA|gene_variant|trnA|||n.272191C>A||||||,A|intragenic_variant|MODIFIER|trnI|trnI|gene_variant|trnI|||n.272191C>A||||||,A|intragenic_variant|MODIFIER|rrs|rrs|gene_variant|rrs|||n.272191C>A||||||	GT:DP:RO:QR:AO:QA:GL	1/1:52:0:0:52:2064:-185.958,-15.6536,0
contig_1	272688	.	G	A	2372.75	.	AB=0;AO=68;DP=68;QA=2704;QR=0;RO=0;TYPE=snp;ANN=A|intragenic_variant|MODIFIER|rrf|rrf_circ|gene_variant|rrf_circ|||n.272688G>A||||||,A|intragenic_variant|MODIFIER|rrl|rrl_circ|gene_variant|rrl_circ|||n.272688G>A||||||,A|intragenic_variant|MODIFIER|trnA|trnA_circ|gene_variant|trnA_circ|||n.272688G>A||||||,A|intragenic_variant|MODIFIER|trnI|trnI_circ|gene_variant|trnI_circ|||n.272688G>A||||||,A|intragenic_variant|MODIFIER|rrs|rrs_circ|gene_variant|rrs_circ|||n.272688G>A||||||,A|intragenic_variant|MODIFIER|trnP|trnP_circ|gene_variant|trnP_circ|||n.272688G>A||||||,A|intragenic_variant|MODIFIER|rrf|rrf|gene_variant|rrf|||n.272688G>A||||||,A|intragenic_variant|MODIFIER|rrl|rrl|gene_variant|rrl|||n.272688G>A||||||,A|intragenic_variant|MODIFIER|trnA|trnA|gene_variant|trnA|||n.272688G>A||||||,A|intragenic_variant|MODIFIER|trnI|trnI|gene_variant|trnI|||n.272688G>A||||||,A|intragenic_variant|MODIFIER|rrs|rrs|gene_variant|rrs|||n.272688G>A||||||	GT:DP:RO:QR:AO:QA:GL	1/1:68:0:0:68:2704:-243.497,-20.47,0
contig_1	272998	.	G	A	1548.92	.	AB=0;AO=48;DP=48;QA=1752;QR=0;RO=0;TYPE=snp;ANN=A|synonymous_variant|LOW|TSV292_RS__00930|GENE_TSV292_RS__00930|transcript|TRANSCRIPT_TSV292_RS__00930|protein_coding|1/1|c.222G>A|p.Arg74Arg|222/507|222/507|74/168||,A|intragenic_variant|MODIFIER|rrf|rrf_circ|gene_variant|rrf_circ|||n.272998G>A||||||,A|intragenic_variant|MODIFIER|rrl|rrl_circ|gene_variant|rrl_circ|||n.272998G>A||||||,A|intragenic_variant|MODIFIER|trnA|trnA_circ|gene_variant|trnA_circ|||n.272998G>A||||||,A|intragenic_variant|MODIFIER|trnI|trnI_circ|gene_variant|trnI_circ|||n.272998G>A||||||,A|intragenic_variant|MODIFIER|rrs|rrs_circ|gene_variant|rrs_circ|||n.272998G>A||||||,A|intragenic_variant|MODIFIER|trnP|trnP_circ|gene_variant|trnP_circ|||n.272998G>A||||||,A|intragenic_variant|MODIFIER|rrf|rrf|gene_variant|rrf|||n.272998G>A||||||,A|intragenic_variant|MODIFIER|rrl|rrl|gene_variant|rrl|||n.272998G>A||||||,A|intragenic_variant|MODIFIER|trnA|trnA|gene_variant|trnA|||n.272998G>A||||||,A|intragenic_variant|MODIFIER|trnI|trnI|gene_variant|trnI|||n.272998G>A||||||,A|intragenic_variant|MODIFIER|rrs|rrs|gene_variant|rrs|||n.272998G>A||||||	GT:DP:RO:QR:AO:QA:GL	1/1:48:0:0:48:1752:-157.892,-14.4494,0
contig_1	273390	.	G	A	951.929	.	AB=0;AO=29;DP=29;QA=1104;QR=0;RO=0;TYPE=snp;ANN=A|synonymous_variant|LOW|TSV292_RS__00935|GENE_TSV292_RS__00935|transcript|TRANSCRIPT_TSV292_RS__00935|protein_coding|1/1|c.624C>T|p.Asp208Asp|624/912|624/912|208/303||,A|intragenic_variant|MODIFIER|rrf|rrf_circ|gene_variant|rrf_circ|||n.273390G>A||||||,A|intragenic_variant|MODIFIER|rrl|rrl_circ|gene_variant|rrl_circ|||n.273390G>A||||||,A|intragenic_variant|MODIFIER|trnA|trnA_circ|gene_variant|trnA_circ|||n.273390G>A||||||,A|intragenic_variant|MODIFIER|trnI|trnI_circ|gene_variant|trnI_circ|||n.273390G>A||||||,A|intragenic_variant|MODIFIER|rrs|rrs_circ|gene_variant|rrs_circ|||n.273390G>A||||||,A|intragenic_variant|MODIFIER|trnP|trnP_circ|gene_variant|trnP_circ|||n.273390G>A||||||,A|intragenic_variant|MODIFIER|rrf|rrf|gene_variant|rrf|||n.273390G>A||||||,A|intragenic_variant|MODIFIER|rrl|rrl|gene_variant|rrl|||n.273390G>A||||||,A|intragenic_variant|MODIFIER|trnA|trnA|gene_variant|trnA|||n.273390G>A||||||,A|intragenic_variant|MODIFIER|trnI|trnI|gene_variant|trnI|||n.273390G>A||||||,A|intragenic_variant|MODIFIER|rrs|rrs|gene_variant|rrs|||n.273390G>A||||||	GT:DP:RO:QR:AO:QA:GL	1/1:29:0:0:29:1104:-99.6424,-8.72987,0
contig_1	273550	.	C	T	883.819	.	AB=0;AO=27;DP=27;QA=1032;QR=0;RO=0;TYPE=snp;ANN=T|missense_variant|MODERATE|TSV292_RS__00935|GENE_TSV292_RS__00935|transcript|TRANSCRIPT_TSV292_RS__00935|protein_coding|1/1|c.464G>A|p.Arg155His|464/912|464/912|155/303||,T|intragenic_variant|MODIFIER|rrf|rrf_circ|gene_variant|rrf_circ|||n.273550C>T||||||,T|intragenic_variant|MODIFIER|rrl|rrl_circ|gene_variant|rrl_circ|||n.273550C>T||||||,T|intragenic_variant|MODIFIER|trnA|trnA_circ|gene_variant|trnA_circ|||n.273550C>T||||||,T|intragenic_variant|MODIFIER|trnI|trnI_circ|gene_variant|trnI_circ|||n.273550C>T||||||,T|intragenic_variant|MODIFIER|rrs|rrs_circ|gene_variant|rrs_circ|||n.273550C>T||||||,T|intragenic_variant|MODIFIER|trnP|trnP_circ|gene_variant|trnP_circ|||n.273550C>T||||||,T|intragenic_variant|MODIFIER|rrf|rrf|gene_variant|rrf|||n.273550C>T||||||,T|intragenic_variant|MODIFIER|rrl|rrl|gene_variant|rrl|||n.273550C>T||||||,T|intragenic_variant|MODIFIER|trnA|trnA|gene_variant|trnA|||n.273550C>T||||||,T|intragenic_variant|MODIFIER|trnI|trnI|gene_variant|trnI|||n.273550C>T||||||,T|intragenic_variant|MODIFIER|rrs|rrs|gene_variant|rrs|||n.273550C>T||||||	GT:DP:RO:QR:AO:QA:GL	1/1:27:0:0:27:1032:-93.1682,-8.12781,0
contig_1	273605	.	G	A	1834.38	.	AB=0;AO=55;DP=55;QA=2092;QR=0;RO=0;TYPE=snp;ANN=A|missense_variant|MODERATE|TSV292_RS__00935|GENE_TSV292_RS__00935|transcript|TRANSCRIPT_TSV292_RS__00935|protein_coding|1/1|c.409C>T|p.Pro137Ser|409/912|409/912|137/303||,A|intragenic_variant|MODIFIER|rrf|rrf_circ|gene_variant|rrf_circ|||n.273605G>A||||||,A|intragenic_variant|MODIFIER|rrl|rrl_circ|gene_variant|rrl_circ|||n.273605G>A||||||,A|intragenic_variant|MODIFIER|trnA|trnA_circ|gene_variant|trnA_circ|||n.273605G>A||||||,A|intragenic_variant|MODIFIER|trnI|trnI_circ|gene_variant|trnI_circ|||n.273605G>A||||||,A|intragenic_variant|MODIFIER|rrs|rrs_circ|gene_variant|rrs_circ|||n.273605G>A||||||,A|intragenic_variant|MODIFIER|trnP|trnP_circ|gene_variant|trnP_circ|||n.273605G>A||||||,A|intragenic_variant|MODIFIER|rrf|rrf|gene_variant|rrf|||n.273605G>A||||||,A|intragenic_variant|MODIFIER|rrl|rrl|gene_variant|rrl|||n.273605G>A||||||,A|intragenic_variant|MODIFIER|trnA|trnA|gene_variant|trnA|||n.273605G>A||||||,A|intragenic_variant|MODIFIER|trnI|trnI|gene_variant|trnI|||n.273605G>A||||||,A|intragenic_variant|MODIFIER|rrs|rrs|gene_variant|rrs|||n.273605G>A||||||	GT:DP:RO:QR:AO:QA:GL	1/1:55:0:0:55:2092:-188.472,-16.5567,0
contig_1	273721	.	AT	CC	1694.31	.	AB=0;AO=50;DP=51;QA=1929;QR=0;RO=0;TYPE=mnp;ANN=CC|missense_variant|MODERATE|TSV292_RS__00935|GENE_TSV292_RS__00935|transcript|TRANSCRIPT_TSV292_RS__00935|protein_coding|1/1|c.292_293delATinsGG|p.Ile98Gly|293/912|292/912|98/303||,CC|intragenic_variant|MODIFIER|rrf|rrf_circ|gene_variant|rrf_circ|||n.273721_273722delATinsCC||||||,CC|intragenic_variant|MODIFIER|rrl|rrl_circ|gene_variant|rrl_circ|||n.273721_273722delATinsCC||||||,CC|intragenic_variant|MODIFIER|trnA|trnA_circ|gene_variant|trnA_circ|||n.273721_273722delATinsCC||||||,CC|intragenic_variant|MODIFIER|trnI|trnI_circ|gene_variant|trnI_circ|||n.273721_273722delATinsCC||||||,CC|intragenic_variant|MODIFIER|rrs|rrs_circ|gene_variant|rrs_circ|||n.273721_273722delATinsCC||||||,CC|intragenic_variant|MODIFIER|trnP|trnP_circ|gene_variant|trnP_circ|||n.273721_273722delATinsCC||||||,CC|intragenic_variant|MODIFIER|rrf|rrf|gene_variant|rrf|||n.273721_273722delATinsCC||||||,CC|intragenic_variant|MODIFIER|rrl|rrl|gene_variant|rrl|||n.273721_273722delATinsCC||||||,CC|intragenic_variant|MODIFIER|trnA|trnA|gene_variant|trnA|||n.273721_273722delATinsCC||||||,CC|intragenic_variant|MODIFIER|trnI|trnI|gene_variant|trnI|||n.273721_273722delATinsCC||||||,CC|intragenic_variant|MODIFIER|rrs|rrs|gene_variant|rrs|||n.273721_273722delATinsCC||||||	GT:DP:RO:QR:AO:QA:GL	1/1:51:0:0:50:1929:-173.474,-15.0515,0
contig_1	273761	.	C	G	1697.64	.	AB=0;AO=50;DP=50;QA=1936;QR=0;RO=0;TYPE=snp;ANN=G|missense_variant|MODERATE|TSV292_RS__00935|GENE_TSV292_RS__00935|transcript|TRANSCRIPT_TSV292_RS__00935|protein_coding|1/1|c.253G>C|p.Gly85Arg|253/912|253/912|85/303||,G|intragenic_variant|MODIFIER|rrf|rrf_circ|gene_variant|rrf_circ|||n.273761C>G||||||,G|intragenic_variant|MODIFIER|rrl|rrl_circ|gene_variant|rrl_circ|||n.273761C>G||||||,G|intragenic_variant|MODIFIER|trnA|trnA_circ|gene_variant|trnA_circ|||n.273761C>G||||||,G|intragenic_variant|MODIFIER|trnI|trnI_circ|gene_variant|trnI_circ|||n.273761C>G||||||,G|intragenic_variant|MODIFIER|rrs|rrs_circ|gene_variant|rrs_circ|||n.273761C>G||||||,G|intragenic_variant|MODIFIER|trnP|trnP_circ|gene_variant|trnP_circ|||n.273761C>G||||||,G|intragenic_variant|MODIFIER|rrf|rrf|gene_variant|rrf|||n.273761C>G||||||,G|intragenic_variant|MODIFIER|rrl|rrl|gene_variant|rrl|||n.273761C>G||||||,G|intragenic_variant|MODIFIER|trnA|trnA|gene_variant|trnA|||n.273761C>G||||||,G|intragenic_variant|MODIFIER|trnI|trnI|gene_variant|trnI|||n.273761C>G||||||,G|intragenic_variant|MODIFIER|rrs|rrs|gene_variant|rrs|||n.273761C>G||||||	GT:DP:RO:QR:AO:QA:GL	1/1:50:0:0:50:1936:-174.448,-15.0515,0
contig_1	273815	.	C	T	1700	.	AB=0;AO=49;DP=49;QA=1944;QR=0;RO=0;TYPE=snp;ANN=T|missense_variant|MODERATE|TSV292_RS__00935|GENE_TSV292_RS__00935|transcript|TRANSCRIPT_TSV292_RS__00935|protein_coding|1/1|c.199G>A|p.Ala67Thr|199/912|199/912|67/303||,T|intragenic_variant|MODIFIER|rrf|rrf_circ|gene_variant|rrf_circ|||n.273815C>T||||||,T|intragenic_variant|MODIFIER|rrl|rrl_circ|gene_variant|rrl_circ|||n.273815C>T||||||,T|intragenic_variant|MODIFIER|trnA|trnA_circ|gene_variant|trnA_circ|||n.273815C>T||||||,T|intragenic_variant|MODIFIER|trnI|trnI_circ|gene_variant|trnI_circ|||n.273815C>T||||||,T|intragenic_variant|MODIFIER|rrs|rrs_circ|gene_variant|rrs_circ|||n.273815C>T||||||,T|intragenic_variant|MODIFIER|trnP|trnP_circ|gene_variant|trnP_circ|||n.273815C>T||||||,T|intragenic_variant|MODIFIER|rrf|rrf|gene_variant|rrf|||n.273815C>T||||||,T|intragenic_variant|MODIFIER|rrl|rrl|gene_variant|rrl|||n.273815C>T||||||,T|intragenic_variant|MODIFIER|trnA|trnA|gene_variant|trnA|||n.273815C>T||||||,T|intragenic_variant|MODIFIER|trnI|trnI|gene_variant|trnI|||n.273815C>T||||||,T|intragenic_variant|MODIFIER|rrs|rrs|gene_variant|rrs|||n.273815C>T||||||	GT:DP:RO:QR:AO:QA:GL	1/1:49:0:0:49:1944:-175.17,-14.7505,0
contig_1	274143	.	C	G	1634.98	.	AB=0;AO=47;DP=47;QA=1850;QR=0;RO=0;TYPE=snp;ANN=G|missense_variant|MODERATE|TSV292_RS__00940|GENE_TSV292_RS__00940|transcript|TRANSCRIPT_TSV292_RS__00940|protein_coding|1/1|c.98C>G|p.Ala33Gly|98/591|98/591|33/196||,G|intragenic_variant|MODIFIER|rrf|rrf_circ|gene_variant|rrf_circ|||n.274143C>G||||||,G|intragenic_variant|MODIFIER|rrl|rrl_circ|gene_variant|rrl_circ|||n.274143C>G||||||,G|intragenic_variant|MODIFIER|trnA|trnA_circ|gene_variant|trnA_circ|||n.274143C>G||||||,G|intragenic_variant|MODIFIER|trnI|trnI_circ|gene_variant|trnI_circ|||n.274143C>G||||||,G|intragenic_variant|MODIFIER|rrs|rrs_circ|gene_variant|rrs_circ|||n.274143C>G||||||,G|intragenic_variant|MODIFIER|trnP|trnP_circ|gene_variant|trnP_circ|||n.274143C>G||||||,G|intragenic_variant|MODIFIER|rrf|rrf|gene_variant|rrf|||n.274143C>G||||||,G|intragenic_variant|MODIFIER|rrl|rrl|gene_variant|rrl|||n.274143C>G||||||,G|intragenic_variant|MODIFIER|trnA|trnA|gene_variant|trnA|||n.274143C>G||||||,G|intragenic_variant|MODIFIER|trnI|trnI|gene_variant|trnI|||n.274143C>G||||||,G|intragenic_variant|MODIFIER|rrs|rrs|gene_variant|rrs|||n.274143C>G||||||	GT:DP:RO:QR:AO:QA:GL	1/1:47:0:0:47:1850:-166.721,-14.1484,0
contig_1	274639	.	C	T	1019.97	.	AB=0;AO=30;DP=30;QA=1184;QR=0;RO=0;TYPE=snp;ANN=T|intragenic_variant|MODIFIER|rrf|rrf_circ|gene_variant|rrf_circ|||n.274639C>T||||||,T|intragenic_variant|MODIFIER|rrl|rrl_circ|gene_variant|rrl_circ|||n.274639C>T||||||,T|intragenic_variant|MODIFIER|trnA|trnA_circ|gene_variant|trnA_circ|||n.274639C>T||||||,T|intragenic_variant|MODIFIER|trnI|trnI_circ|gene_variant|trnI_circ|||n.274639C>T||||||,T|intragenic_variant|MODIFIER|rrs|rrs_circ|gene_variant|rrs_circ|||n.274639C>T||||||,T|intragenic_variant|MODIFIER|trnP|trnP_circ|gene_variant|trnP_circ|||n.274639C>T||||||,T|intragenic_variant|MODIFIER|rrf|rrf|gene_variant|rrf|||n.274639C>T||||||,T|intragenic_variant|MODIFIER|rrl|rrl|gene_variant|rrl|||n.274639C>T||||||,T|intragenic_variant|MODIFIER|trnA|trnA|gene_variant|trnA|||n.274639C>T||||||,T|intragenic_variant|MODIFIER|trnI|trnI|gene_variant|trnI|||n.274639C>T||||||,T|intragenic_variant|MODIFIER|rrs|rrs|gene_variant|rrs|||n.274639C>T||||||	GT:DP:RO:QR:AO:QA:GL	1/1:30:0:0:30:1184:-106.841,-9.0309,0
contig_1	274731	.	A	G	949.437	.	AB=0;AO=28;DP=28;QA=1088;QR=0;RO=0;TYPE=snp;ANN=G|intragenic_variant|MODIFIER|rrf|rrf_circ|gene_variant|rrf_circ|||n.274731A>G||||||,G|intragenic_variant|MODIFIER|rrl|rrl_circ|gene_variant|rrl_circ|||n.274731A>G||||||,G|intragenic_variant|MODIFIER|trnA|trnA_circ|gene_variant|trnA_circ|||n.274731A>G||||||,G|intragenic_variant|MODIFIER|trnI|trnI_circ|gene_variant|trnI_circ|||n.274731A>G||||||,G|intragenic_variant|MODIFIER|rrs|rrs_circ|gene_variant|rrs_circ|||n.274731A>G||||||,G|intragenic_variant|MODIFIER|trnP|trnP_circ|gene_variant|trnP_circ|||n.274731A>G||||||,G|intragenic_variant|MODIFIER|rrf|rrf|gene_variant|rrf|||n.274731A>G||||||,G|intragenic_variant|MODIFIER|rrl|rrl|gene_variant|rrl|||n.274731A>G||||||,G|intragenic_variant|MODIFIER|trnA|trnA|gene_variant|trnA|||n.274731A>G||||||,G|intragenic_variant|MODIFIER|trnI|trnI|gene_variant|trnI|||n.274731A>G||||||,G|intragenic_variant|MODIFIER|rrs|rrs|gene_variant|rrs|||n.274731A>G||||||	GT:DP:RO:QR:AO:QA:GL	1/1:28:0:0:28:1088:-98.2069,-8.42884,0
contig_1	275137	.	A	G	308.366	.	AB=0;AO=11;DP=11;QA=426;QR=0;RO=0;TYPE=snp;ANN=G|synonymous_variant|LOW|TSV292_RS__00945|GENE_TSV292_RS__00945|transcript|TRANSCRIPT_TSV292_RS__00945|protein_coding|1/1|c.372A>G|p.Ala124Ala|372/1071|372/1071|124/356||,G|intragenic_variant|MODIFIER|rrf|rrf_circ|gene_variant|rrf_circ|||n.275137A>G||||||,G|intragenic_variant|MODIFIER|rrl|rrl_circ|gene_variant|rrl_circ|||n.275137A>G||||||,G|intragenic_variant|MODIFIER|trnA|trnA_circ|gene_variant|trnA_circ|||n.275137A>G||||||,G|intragenic_variant|MODIFIER|trnI|trnI_circ|gene_variant|trnI_circ|||n.275137A>G||||||,G|intragenic_variant|MODIFIER|rrs|rrs_circ|gene_variant|rrs_circ|||n.275137A>G||||||,G|intragenic_variant|MODIFIER|trnP|trnP_circ|gene_variant|trnP_circ|||n.275137A>G||||||,G|intragenic_variant|MODIFIER|rrf|rrf|gene_variant|rrf|||n.275137A>G||||||,G|intragenic_variant|MODIFIER|rrl|rrl|gene_variant|rrl|||n.275137A>G||||||,G|intragenic_variant|MODIFIER|trnA|trnA|gene_variant|trnA|||n.275137A>G||||||,G|intragenic_variant|MODIFIER|trnI|trnI|gene_variant|trnI|||n.275137A>G||||||,G|intragenic_variant|MODIFIER|rrs|rrs|gene_variant|rrs|||n.275137A>G||||||	GT:DP:RO:QR:AO:QA:GL	1/1:11:0:0:11:426:-38.6878,-3.31133,0
contig_1	275299	.	C	T	746.967	.	AB=0;AO=22;DP=22;QA=864;QR=0;RO=0;TYPE=snp;ANN=T|synonymous_variant|LOW|TSV292_RS__00945|GENE_TSV292_RS__00945|transcript|TRANSCRIPT_TSV292_RS__00945|protein_coding|1/1|c.534C>T|p.Asn178Asn|534/1071|534/1071|178/356||,T|intragenic_variant|MODIFIER|rrf|rrf_circ|gene_variant|rrf_circ|||n.275299C>T||||||,T|intragenic_variant|MODIFIER|rrl|rrl_circ|gene_variant|rrl_circ|||n.275299C>T||||||,T|intragenic_variant|MODIFIER|trnA|trnA_circ|gene_variant|trnA_circ|||n.275299C>T||||||,T|intragenic_variant|MODIFIER|trnI|trnI_circ|gene_variant|trnI_circ|||n.275299C>T||||||,T|intragenic_variant|MODIFIER|rrs|rrs_circ|gene_variant|rrs_circ|||n.275299C>T||||||,T|intragenic_variant|MODIFIER|trnP|trnP_circ|gene_variant|trnP_circ|||n.275299C>T||||||,T|intragenic_variant|MODIFIER|rrf|rrf|gene_variant|rrf|||n.275299C>T||||||,T|intragenic_variant|MODIFIER|rrl|rrl|gene_variant|rrl|||n.275299C>T||||||,T|intragenic_variant|MODIFIER|trnA|trnA|gene_variant|trnA|||n.275299C>T||||||,T|intragenic_variant|MODIFIER|trnI|trnI|gene_variant|trnI|||n.275299C>T||||||,T|intragenic_variant|MODIFIER|rrs|rrs|gene_variant|rrs|||n.275299C>T||||||	GT:DP:RO:QR:AO:QA:GL	1/1:22:0:0:22:864:-78.0706,-6.62266,0
contig_1	275416	.	A	C	1211.55	.	AB=0;AO=36;DP=36;QA=1397;QR=0;RO=0;TYPE=snp;ANN=C|synonymous_variant|LOW|TSV292_RS__00945|GENE_TSV292_RS__00945|transcript|TRANSCRIPT_TSV292_RS__00945|protein_coding|1/1|c.651A>C|p.Ala217Ala|651/1071|651/1071|217/356||,C|intragenic_variant|MODIFIER|rrf|rrf_circ|gene_variant|rrf_circ|||n.275416A>C||||||,C|intragenic_variant|MODIFIER|rrl|rrl_circ|gene_variant|rrl_circ|||n.275416A>C||||||,C|intragenic_variant|MODIFIER|trnA|trnA_circ|gene_variant|trnA_circ|||n.275416A>C||||||,C|intragenic_variant|MODIFIER|trnI|trnI_circ|gene_variant|trnI_circ|||n.275416A>C||||||,C|intragenic_variant|MODIFIER|rrs|rrs_circ|gene_variant|rrs_circ|||n.275416A>C||||||,C|intragenic_variant|MODIFIER|trnP|trnP_circ|gene_variant|trnP_circ|||n.275416A>C||||||,C|intragenic_variant|MODIFIER|rrf|rrf|gene_variant|rrf|||n.275416A>C||||||,C|intragenic_variant|MODIFIER|rrl|rrl|gene_variant|rrl|||n.275416A>C||||||,C|intragenic_variant|MODIFIER|trnA|trnA|gene_variant|trnA|||n.275416A>C||||||,C|intragenic_variant|MODIFIER|trnI|trnI|gene_variant|trnI|||n.275416A>C||||||,C|intragenic_variant|MODIFIER|rrs|rrs|gene_variant|rrs|||n.275416A>C||||||	GT:DP:RO:QR:AO:QA:GL	1/1:36:0:0:36:1397:-125.989,-10.8371,0
contig_1	275446	.	T	C	1501.82	.	AB=0;AO=45;DP=45;QA=1722;QR=0;RO=0;TYPE=snp;ANN=C|synonymous_variant|LOW|TSV292_RS__00945|GENE_TSV292_RS__00945|transcript|TRANSCRIPT_TSV292_RS__00945|protein_coding|1/1|c.681T>C|p.Gly227Gly|681/1071|681/1071|227/356||,C|intragenic_variant|MODIFIER|rrf|rrf_circ|gene_variant|rrf_circ|||n.275446T>C||||||,C|intragenic_variant|MODIFIER|rrl|rrl_circ|gene_variant|rrl_circ|||n.275446T>C||||||,C|intragenic_variant|MODIFIER|trnA|trnA_circ|gene_variant|trnA_circ|||n.275446T>C||||||,C|intragenic_variant|MODIFIER|trnI|trnI_circ|gene_variant|trnI_circ|||n.275446T>C||||||,C|intragenic_variant|MODIFIER|rrs|rrs_circ|gene_variant|rrs_circ|||n.275446T>C||||||,C|intragenic_variant|MODIFIER|trnP|trnP_circ|gene_variant|trnP_circ|||n.275446T>C||||||,C|intragenic_variant|MODIFIER|rrf|rrf|gene_variant|rrf|||n.275446T>C||||||,C|intragenic_variant|MODIFIER|rrl|rrl|gene_variant|rrl|||n.275446T>C||||||,C|intragenic_variant|MODIFIER|trnA|trnA|gene_variant|trnA|||n.275446T>C||||||,C|intragenic_variant|MODIFIER|trnI|trnI|gene_variant|trnI|||n.275446T>C||||||,C|intragenic_variant|MODIFIER|rrs|rrs|gene_variant|rrs|||n.275446T>C||||||	GT:DP:RO:QR:AO:QA:GL	1/1:45:0:0:45:1722:-155.209,-13.5464,0
contig_1	275611	.	A	G	1897.55	.	AB=0;AO=56;DP=56;QA=2148;QR=0;RO=0;TYPE=snp;ANN=G|synonymous_variant|LOW|TSV292_RS__00945|GENE_TSV292_RS__00945|transcript|TRANSCRIPT_TSV292_RS__00945|protein_coding|1/1|c.846A>G|p.Ala282Ala|846/1071|846/1071|282/356||,G|intragenic_variant|MODIFIER|rrf|rrf_circ|gene_variant|rrf_circ|||n.275611A>G||||||,G|intragenic_variant|MODIFIER|rrl|rrl_circ|gene_variant|rrl_circ|||n.275611A>G||||||,G|intragenic_variant|MODIFIER|trnA|trnA_circ|gene_variant|trnA_circ|||n.275611A>G||||||,G|intragenic_variant|MODIFIER|trnI|trnI_circ|gene_variant|trnI_circ|||n.275611A>G||||||,G|intragenic_variant|MODIFIER|rrs|rrs_circ|gene_variant|rrs_circ|||n.275611A>G||||||,G|intragenic_variant|MODIFIER|trnP|trnP_circ|gene_variant|trnP_circ|||n.275611A>G||||||,G|intragenic_variant|MODIFIER|rrf|rrf|gene_variant|rrf|||n.275611A>G||||||,G|intragenic_variant|MODIFIER|rrl|rrl|gene_variant|rrl|||n.275611A>G||||||,G|intragenic_variant|MODIFIER|trnA|trnA|gene_variant|trnA|||n.275611A>G||||||,G|intragenic_variant|MODIFIER|trnI|trnI|gene_variant|trnI|||n.275611A>G||||||,G|intragenic_variant|MODIFIER|rrs|rrs|gene_variant|rrs|||n.275611A>G||||||	GT:DP:RO:QR:AO:QA:GL	1/1:56:0:0:56:2148:-193.508,-16.8577,0
contig_1	275895	.	G	A	1305.35	.	AB=0;AO=38;DP=38;QA=1482;QR=0;RO=0;TYPE=snp;ANN=A|intragenic_variant|MODIFIER|rrf|rrf_circ|gene_variant|rrf_circ|||n.275895G>A||||||,A|intragenic_variant|MODIFIER|rrl|rrl_circ|gene_variant|rrl_circ|||n.275895G>A||||||,A|intragenic_variant|MODIFIER|trnA|trnA_circ|gene_variant|trnA_circ|||n.275895G>A||||||,A|intragenic_variant|MODIFIER|trnI|trnI_circ|gene_variant|trnI_circ|||n.275895G>A||||||,A|intragenic_variant|MODIFIER|rrs|rrs_circ|gene_variant|rrs_circ|||n.275895G>A||||||,A|intragenic_variant|MODIFIER|trnP|trnP_circ|gene_variant|trnP_circ|||n.275895G>A||||||,A|intragenic_variant|MODIFIER|rrf|rrf|gene_variant|rrf|||n.275895G>A||||||,A|intragenic_variant|MODIFIER|rrl|rrl|gene_variant|rrl|||n.275895G>A||||||,A|intragenic_variant|MODIFIER|trnA|trnA|gene_variant|trnA|||n.275895G>A||||||,A|intragenic_variant|MODIFIER|trnI|trnI|gene_variant|trnI|||n.275895G>A||||||,A|intragenic_variant|MODIFIER|rrs|rrs|gene_variant|rrs|||n.275895G>A||||||	GT:DP:RO:QR:AO:QA:GL	1/1:38:0:0:38:1482:-133.632,-11.4391,0
contig_1	275932	.	ATCACGGCG	A	365.382	.	AB=0;AO=14;DP=15;QA=434;QR=0;RO=0;TYPE=del;ANN=A|intragenic_variant|MODIFIER|rrf|rrf_circ|gene_variant|rrf_circ|||n.275933_275940delTCACGGCG||||||,A|intragenic_variant|MODIFIER|rrl|rrl_circ|gene_variant|rrl_circ|||n.275933_275940delTCACGGCG||||||,A|intragenic_variant|MODIFIER|trnA|trnA_circ|gene_variant|trnA_circ|||n.275933_275940delTCACGGCG||||||,A|intragenic_variant|MODIFIER|trnI|trnI_circ|gene_variant|trnI_circ|||n.275933_275940delTCACGGCG||||||,A|intragenic_variant|MODIFIER|rrs|rrs_circ|gene_variant|rrs_circ|||n.275933_275940delTCACGGCG||||||,A|intragenic_variant|MODIFIER|trnP|trnP_circ|gene_variant|trnP_circ|||n.275933_275940delTCACGGCG||||||,A|intragenic_variant|MODIFIER|rrf|rrf|gene_variant|rrf|||n.275933_275940delTCACGGCG||||||,A|intragenic_variant|MODIFIER|rrl|rrl|gene_variant|rrl|||n.275933_275940delTCACGGCG||||||,A|intragenic_variant|MODIFIER|trnA|trnA|gene_variant|trnA|||n.275933_275940delTCACGGCG||||||,A|intragenic_variant|MODIFIER|trnI|trnI|gene_variant|trnI|||n.275933_275940delTCACGGCG||||||,A|intragenic_variant|MODIFIER|rrs|rrs|gene_variant|rrs|||n.275933_275940delTCACGGCG||||||	GT:DP:RO:QR:AO:QA:GL	1/1:15:0:0:14:434:-39.101,-4.21442,0
contig_1	276165	.	C	T	1318.65	.	AB=0;AO=40;DP=40;QA=1513;QR=0;RO=0;TYPE=snp;ANN=T|synonymous_variant|LOW|TSV292_RS__00950|GENE_TSV292_RS__00950|transcript|TRANSCRIPT_TSV292_RS__00950|protein_coding|1/1|c.207G>A|p.Val69Val|207/423|207/423|69/140||,T|intragenic_variant|MODIFIER|rrf|rrf_circ|gene_variant|rrf_circ|||n.276165C>T||||||,T|intragenic_variant|MODIFIER|rrl|rrl_circ|gene_variant|rrl_circ|||n.276165C>T||||||,T|intragenic_variant|MODIFIER|trnA|trnA_circ|gene_variant|trnA_circ|||n.276165C>T||||||,T|intragenic_variant|MODIFIER|trnI|trnI_circ|gene_variant|trnI_circ|||n.276165C>T||||||,T|intragenic_variant|MODIFIER|rrs|rrs_circ|gene_variant|rrs_circ|||n.276165C>T||||||,T|intragenic_variant|MODIFIER|trnP|trnP_circ|gene_variant|trnP_circ|||n.276165C>T||||||,T|intragenic_variant|MODIFIER|rrf|rrf|gene_variant|rrf|||n.276165C>T||||||,T|intragenic_variant|MODIFIER|rrl|rrl|gene_variant|rrl|||n.276165C>T||||||,T|intragenic_variant|MODIFIER|trnA|trnA|gene_variant|trnA|||n.276165C>T||||||,T|intragenic_variant|MODIFIER|trnI|trnI|gene_variant|trnI|||n.276165C>T||||||,T|intragenic_variant|MODIFIER|rrs|rrs|gene_variant|rrs|||n.276165C>T||||||	GT:DP:RO:QR:AO:QA:GL	1/1:40:0:0:40:1513:-136.414,-12.0412,0
contig_1	276232	.	T	A	869.585	.	AB=0;AO=28;DP=28;QA=992;QR=0;RO=0;TYPE=snp;ANN=A|missense_variant|MODERATE|TSV292_RS__00950|GENE_TSV292_RS__00950|transcript|TRANSCRIPT_TSV292_RS__00950|protein_coding|1/1|c.140A>T|p.Lys47Met|140/423|140/423|47/140||,A|intragenic_variant|MODIFIER|rrf|rrf_circ|gene_variant|rrf_circ|||n.276232T>A||||||,A|intragenic_variant|MODIFIER|rrl|rrl_circ|gene_variant|rrl_circ|||n.276232T>A||||||,A|intragenic_variant|MODIFIER|trnA|trnA_circ|gene_variant|trnA_circ|||n.276232T>A||||||,A|intragenic_variant|MODIFIER|trnI|trnI_circ|gene_variant|trnI_circ|||n.276232T>A||||||,A|intragenic_variant|MODIFIER|rrs|rrs_circ|gene_variant|rrs_circ|||n.276232T>A||||||,A|intragenic_variant|MODIFIER|trnP|trnP_circ|gene_variant|trnP_circ|||n.276232T>A||||||,A|intragenic_variant|MODIFIER|rrf|rrf|gene_variant|rrf|||n.276232T>A||||||,A|intragenic_variant|MODIFIER|rrl|rrl|gene_variant|rrl|||n.276232T>A||||||,A|intragenic_variant|MODIFIER|trnA|trnA|gene_variant|trnA|||n.276232T>A||||||,A|intragenic_variant|MODIFIER|trnI|trnI|gene_variant|trnI|||n.276232T>A||||||,A|intragenic_variant|MODIFIER|rrs|rrs|gene_variant|rrs|||n.276232T>A||||||	GT:DP:RO:QR:AO:QA:GL	1/1:28:0:0:28:992:-89.5552,-8.42884,0
contig_1	276486	.	G	A	1080.08	.	AB=0;AO=32;DP=32;QA=1232;QR=0;RO=0;TYPE=snp;ANN=A|intragenic_variant|MODIFIER|rrf|rrf_circ|gene_variant|rrf_circ|||n.276486G>A||||||,A|intragenic_variant|MODIFIER|rrl|rrl_circ|gene_variant|rrl_circ|||n.276486G>A||||||,A|intragenic_variant|MODIFIER|trnA|trnA_circ|gene_variant|trnA_circ|||n.276486G>A||||||,A|intragenic_variant|MODIFIER|trnI|trnI_circ|gene_variant|trnI_circ|||n.276486G>A||||||,A|intragenic_variant|MODIFIER|rrs|rrs_circ|gene_variant|rrs_circ|||n.276486G>A||||||,A|intragenic_variant|MODIFIER|trnP|trnP_circ|gene_variant|trnP_circ|||n.276486G>A||||||,A|intragenic_variant|MODIFIER|rrf|rrf|gene_variant|rrf|||n.276486G>A||||||,A|intragenic_variant|MODIFIER|rrl|rrl|gene_variant|rrl|||n.276486G>A||||||,A|intragenic_variant|MODIFIER|trnA|trnA|gene_variant|trnA|||n.276486G>A||||||,A|intragenic_variant|MODIFIER|trnI|trnI|gene_variant|trnI|||n.276486G>A||||||,A|intragenic_variant|MODIFIER|rrs|rrs|gene_variant|rrs|||n.276486G>A||||||	GT:DP:RO:QR:AO:QA:GL	1/1:32:0:0:32:1232:-111.152,-9.63296,0
contig_1	276503	.	T	C	1165.53	.	AB=0;AO=35;DP=35;QA=1329;QR=0;RO=0;TYPE=snp;ANN=C|intragenic_variant|MODIFIER|rrf|rrf_circ|gene_variant|rrf_circ|||n.276503T>C||||||,C|intragenic_variant|MODIFIER|rrl|rrl_circ|gene_variant|rrl_circ|||n.276503T>C||||||,C|intragenic_variant|MODIFIER|trnA|trnA_circ|gene_variant|trnA_circ|||n.276503T>C||||||,C|intragenic_variant|MODIFIER|trnI|trnI_circ|gene_variant|trnI_circ|||n.276503T>C||||||,C|intragenic_variant|MODIFIER|rrs|rrs_circ|gene_variant|rrs_circ|||n.276503T>C||||||,C|intragenic_variant|MODIFIER|trnP|trnP_circ|gene_variant|trnP_circ|||n.276503T>C||||||,C|intragenic_variant|MODIFIER|rrf|rrf|gene_variant|rrf|||n.276503T>C||||||,C|intragenic_variant|MODIFIER|rrl|rrl|gene_variant|rrl|||n.276503T>C||||||,C|intragenic_variant|MODIFIER|trnA|trnA|gene_variant|trnA|||n.276503T>C||||||,C|intragenic_variant|MODIFIER|trnI|trnI|gene_variant|trnI|||n.276503T>C||||||,C|intragenic_variant|MODIFIER|rrs|rrs|gene_variant|rrs|||n.276503T>C||||||	GT:DP:RO:QR:AO:QA:GL	1/1:35:0:0:35:1329:-119.872,-10.5361,0
contig_1	276837	.	T	C	770.337	.	AB=0;AO=23;DP=25;QA=888;QR=0;RO=0;TYPE=snp;ANN=C|missense_variant|MODERATE|TSV292_RS__00955|GENE_TSV292_RS__00955|transcript|TRANSCRIPT_TSV292_RS__00955|protein_coding|1/1|c.1030A>G|p.Asn344Asp|1030/1299|1030/1299|344/432||,C|intragenic_variant|MODIFIER|rrf|rrf_circ|gene_variant|rrf_circ|||n.276837T>C||||||,C|intragenic_variant|MODIFIER|rrl|rrl_circ|gene_variant|rrl_circ|||n.276837T>C||||||,C|intragenic_variant|MODIFIER|trnA|trnA_circ|gene_variant|trnA_circ|||n.276837T>C||||||,C|intragenic_variant|MODIFIER|trnI|trnI_circ|gene_variant|trnI_circ|||n.276837T>C||||||,C|intragenic_variant|MODIFIER|rrs|rrs_circ|gene_variant|rrs_circ|||n.276837T>C||||||,C|intragenic_variant|MODIFIER|trnP|trnP_circ|gene_variant|trnP_circ|||n.276837T>C||||||,C|intragenic_variant|MODIFIER|rrf|rrf|gene_variant|rrf|||n.276837T>C||||||,C|intragenic_variant|MODIFIER|rrl|rrl|gene_variant|rrl|||n.276837T>C||||||,C|intragenic_variant|MODIFIER|trnA|trnA|gene_variant|trnA|||n.276837T>C||||||,C|intragenic_variant|MODIFIER|trnI|trnI|gene_variant|trnI|||n.276837T>C||||||,C|intragenic_variant|MODIFIER|rrs|rrs|gene_variant|rrs|||n.276837T>C||||||	GT:DP:RO:QR:AO:QA:GL	1/1:25:0:0:23:888:-79.9216,-6.92369,0
contig_1	277726	.	G	A	1201.75	.	AB=0;AO=36;DP=36;QA=1376;QR=0;RO=0;TYPE=snp;ANN=A|synonymous_variant|LOW|TSV292_RS__00955|GENE_TSV292_RS__00955|transcript|TRANSCRIPT_TSV292_RS__00955|protein_coding|1/1|c.141C>T|p.His47His|141/1299|141/1299|47/432||,A|intragenic_variant|MODIFIER|rrf|rrf_circ|gene_variant|rrf_circ|||n.277726G>A||||||,A|intragenic_variant|MODIFIER|rrl|rrl_circ|gene_variant|rrl_circ|||n.277726G>A||||||,A|intragenic_variant|MODIFIER|trnA|trnA_circ|gene_variant|trnA_circ|||n.277726G>A||||||,A|intragenic_variant|MODIFIER|trnI|trnI_circ|gene_variant|trnI_circ|||n.277726G>A||||||,A|intragenic_variant|MODIFIER|rrs|rrs_circ|gene_variant|rrs_circ|||n.277726G>A||||||,A|intragenic_variant|MODIFIER|trnP|trnP_circ|gene_variant|trnP_circ|||n.277726G>A||||||,A|intragenic_variant|MODIFIER|rrf|rrf|gene_variant|rrf|||n.277726G>A||||||,A|intragenic_variant|MODIFIER|rrl|rrl|gene_variant|rrl|||n.277726G>A||||||,A|intragenic_variant|MODIFIER|trnA|trnA|gene_variant|trnA|||n.277726G>A||||||,A|intragenic_variant|MODIFIER|trnI|trnI|gene_variant|trnI|||n.277726G>A||||||,A|intragenic_variant|MODIFIER|rrs|rrs|gene_variant|rrs|||n.277726G>A||||||	GT:DP:RO:QR:AO:QA:GL	1/1:36:0:0:36:1376:-124.097,-10.8371,0
contig_1	278524	.	A	G	347.038	.	AB=0;AO=11;DP=11;QA=410;QR=0;RO=0;TYPE=snp;ANN=G|missense_variant|MODERATE|TSV292_RS__00960|GENE_TSV292_RS__00960|transcript|TRANSCRIPT_TSV292_RS__00960|protein_coding|1/1|c.580A>G|p.Asn194Asp|580/717|580/717|194/238||,G|intragenic_variant|MODIFIER|rrf|rrf_circ|gene_variant|rrf_circ|||n.278524A>G||||||,G|intragenic_variant|MODIFIER|rrl|rrl_circ|gene_variant|rrl_circ|||n.278524A>G||||||,G|intragenic_variant|MODIFIER|trnA|trnA_circ|gene_variant|trnA_circ|||n.278524A>G||||||,G|intragenic_variant|MODIFIER|trnI|trnI_circ|gene_variant|trnI_circ|||n.278524A>G||||||,G|intragenic_variant|MODIFIER|rrs|rrs_circ|gene_variant|rrs_circ|||n.278524A>G||||||,G|intragenic_variant|MODIFIER|trnP|trnP_circ|gene_variant|trnP_circ|||n.278524A>G||||||,G|intragenic_variant|MODIFIER|rrf|rrf|gene_variant|rrf|||n.278524A>G||||||,G|intragenic_variant|MODIFIER|rrl|rrl|gene_variant|rrl|||n.278524A>G||||||,G|intragenic_variant|MODIFIER|trnA|trnA|gene_variant|trnA|||n.278524A>G||||||,G|intragenic_variant|MODIFIER|trnI|trnI|gene_variant|trnI|||n.278524A>G||||||,G|intragenic_variant|MODIFIER|rrs|rrs|gene_variant|rrs|||n.278524A>G||||||	GT:DP:RO:QR:AO:QA:GL	1/1:11:0:0:11:410:-37.2371,-3.31133,0
contig_1	279012	.	A	G	723.283	.	AB=0;AO=23;DP=23;QA=845;QR=0;RO=0;TYPE=snp;ANN=G|synonymous_variant|LOW|TSV292_RS__00965|GENE_TSV292_RS__00965|transcript|TRANSCRIPT_TSV292_RS__00965|protein_coding|1/1|c.1236T>C|p.Asp412Asp|1236/1608|1236/1608|412/535||,G|intragenic_variant|MODIFIER|rrf|rrf_circ|gene_variant|rrf_circ|||n.279012A>G||||||,G|intragenic_variant|MODIFIER|rrl|rrl_circ|gene_variant|rrl_circ|||n.279012A>G||||||,G|intragenic_variant|MODIFIER|trnA|trnA_circ|gene_variant|trnA_circ|||n.279012A>G||||||,G|intragenic_variant|MODIFIER|trnI|trnI_circ|gene_variant|trnI_circ|||n.279012A>G||||||,G|intragenic_variant|MODIFIER|rrs|rrs_circ|gene_variant|rrs_circ|||n.279012A>G||||||,G|intragenic_variant|MODIFIER|trnP|trnP_circ|gene_variant|trnP_circ|||n.279012A>G||||||,G|intragenic_variant|MODIFIER|rrf|rrf|gene_variant|rrf|||n.279012A>G||||||,G|intragenic_variant|MODIFIER|rrl|rrl|gene_variant|rrl|||n.279012A>G||||||,G|intragenic_variant|MODIFIER|trnA|trnA|gene_variant|trnA|||n.279012A>G||||||,G|intragenic_variant|MODIFIER|trnI|trnI|gene_variant|trnI|||n.279012A>G||||||,G|intragenic_variant|MODIFIER|rrs|rrs|gene_variant|rrs|||n.279012A>G||||||	GT:DP:RO:QR:AO:QA:GL	1/1:23:0:0:23:845:-76.3463,-6.92369,0
contig_1	280157	.	G	A	618.818	.	AB=0;AO=19;DP=20;QA=744;QR=24;RO=1;TYPE=snp;ANN=A|missense_variant|MODERATE|TSV292_RS__00965|GENE_TSV292_RS__00965|transcript|TRANSCRIPT_TSV292_RS__00965|protein_coding|1/1|c.91C>T|p.Leu31Phe|91/1608|91/1608|31/535||,A|intragenic_variant|MODIFIER|rrf|rrf_circ|gene_variant|rrf_circ|||n.280157G>A||||||,A|intragenic_variant|MODIFIER|rrl|rrl_circ|gene_variant|rrl_circ|||n.280157G>A||||||,A|intragenic_variant|MODIFIER|trnA|trnA_circ|gene_variant|trnA_circ|||n.280157G>A||||||,A|intragenic_variant|MODIFIER|trnI|trnI_circ|gene_variant|trnI_circ|||n.280157G>A||||||,A|intragenic_variant|MODIFIER|rrs|rrs_circ|gene_variant|rrs_circ|||n.280157G>A||||||,A|intragenic_variant|MODIFIER|trnP|trnP_circ|gene_variant|trnP_circ|||n.280157G>A||||||,A|intragenic_variant|MODIFIER|rrf|rrf|gene_variant|rrf|||n.280157G>A||||||,A|intragenic_variant|MODIFIER|rrl|rrl|gene_variant|rrl|||n.280157G>A||||||,A|intragenic_variant|MODIFIER|trnA|trnA|gene_variant|trnA|||n.280157G>A||||||,A|intragenic_variant|MODIFIER|trnI|trnI|gene_variant|trnI|||n.280157G>A||||||,A|intragenic_variant|MODIFIER|rrs|rrs|gene_variant|rrs|||n.280157G>A||||||	GT:DP:RO:QR:AO:QA:GL	1/1:20:1:24:19:744:-64.8812,-3.62071,0
contig_1	280163	.	G	T	661.982	.	AB=0;AO=20;DP=20;QA=784;QR=0;RO=0;TYPE=snp;ANN=T|missense_variant|MODERATE|TSV292_RS__00965|GENE_TSV292_RS__00965|transcript|TRANSCRIPT_TSV292_RS__00965|protein_coding|1/1|c.85C>A|p.Arg29Ser|85/1608|85/1608|29/535||,T|intragenic_variant|MODIFIER|rrf|rrf_circ|gene_variant|rrf_circ|||n.280163G>T||||||,T|intragenic_variant|MODIFIER|rrl|rrl_circ|gene_variant|rrl_circ|||n.280163G>T||||||,T|intragenic_variant|MODIFIER|trnA|trnA_circ|gene_variant|trnA_circ|||n.280163G>T||||||,T|intragenic_variant|MODIFIER|trnI|trnI_circ|gene_variant|trnI_circ|||n.280163G>T||||||,T|intragenic_variant|MODIFIER|rrs|rrs_circ|gene_variant|rrs_circ|||n.280163G>T||||||,T|intragenic_variant|MODIFIER|trnP|trnP_circ|gene_variant|trnP_circ|||n.280163G>T||||||,T|intragenic_variant|MODIFIER|rrf|rrf|gene_variant|rrf|||n.280163G>T||||||,T|intragenic_variant|MODIFIER|rrl|rrl|gene_variant|rrl|||n.280163G>T||||||,T|intragenic_variant|MODIFIER|trnA|trnA|gene_variant|trnA|||n.280163G>T||||||,T|intragenic_variant|MODIFIER|trnI|trnI|gene_variant|trnI|||n.280163G>T||||||,T|intragenic_variant|MODIFIER|rrs|rrs|gene_variant|rrs|||n.280163G>T||||||	GT:DP:RO:QR:AO:QA:GL	1/1:20:0:0:20:784:-70.8776,-6.0206,0
contig_1	280178	.	T	C	705.47	.	AB=0;AO=22;DP=22;QA=817;QR=0;RO=0;TYPE=snp;ANN=C|missense_variant|MODERATE|TSV292_RS__00965|GENE_TSV292_RS__00965|transcript|TRANSCRIPT_TSV292_RS__00965|protein_coding|1/1|c.70A>G|p.Ile24Val|70/1608|70/1608|24/535||,C|intragenic_variant|MODIFIER|rrf|rrf_circ|gene_variant|rrf_circ|||n.280178T>C||||||,C|intragenic_variant|MODIFIER|rrl|rrl_circ|gene_variant|rrl_circ|||n.280178T>C||||||,C|intragenic_variant|MODIFIER|trnA|trnA_circ|gene_variant|trnA_circ|||n.280178T>C||||||,C|intragenic_variant|MODIFIER|trnI|trnI_circ|gene_variant|trnI_circ|||n.280178T>C||||||,C|intragenic_variant|MODIFIER|rrs|rrs_circ|gene_variant|rrs_circ|||n.280178T>C||||||,C|intragenic_variant|MODIFIER|trnP|trnP_circ|gene_variant|trnP_circ|||n.280178T>C||||||,C|intragenic_variant|MODIFIER|rrf|rrf|gene_variant|rrf|||n.280178T>C||||||,C|intragenic_variant|MODIFIER|rrl|rrl|gene_variant|rrl|||n.280178T>C||||||,C|intragenic_variant|MODIFIER|trnA|trnA|gene_variant|trnA|||n.280178T>C||||||,C|intragenic_variant|MODIFIER|trnI|trnI|gene_variant|trnI|||n.280178T>C||||||,C|intragenic_variant|MODIFIER|rrs|rrs|gene_variant|rrs|||n.280178T>C||||||	GT:DP:RO:QR:AO:QA:GL	1/1:22:0:0:22:817:-73.8298,-6.62266,0
contig_1	280373	.	A	G	407.996	.	AB=0;AO=12;DP=12;QA=480;QR=0;RO=0;TYPE=snp;ANN=G|intragenic_variant|MODIFIER|rrf|rrf_circ|gene_variant|rrf_circ|||n.280373A>G||||||,G|intragenic_variant|MODIFIER|rrl|rrl_circ|gene_variant|rrl_circ|||n.280373A>G||||||,G|intragenic_variant|MODIFIER|trnA|trnA_circ|gene_variant|trnA_circ|||n.280373A>G||||||,G|intragenic_variant|MODIFIER|trnI|trnI_circ|gene_variant|trnI_circ|||n.280373A>G||||||,G|intragenic_variant|MODIFIER|rrs|rrs_circ|gene_variant|rrs_circ|||n.280373A>G||||||,G|intragenic_variant|MODIFIER|trnP|trnP_circ|gene_variant|trnP_circ|||n.280373A>G||||||,G|intragenic_variant|MODIFIER|rrf|rrf|gene_variant|rrf|||n.280373A>G||||||,G|intragenic_variant|MODIFIER|rrl|rrl|gene_variant|rrl|||n.280373A>G||||||,G|intragenic_variant|MODIFIER|trnA|trnA|gene_variant|trnA|||n.280373A>G||||||,G|intragenic_variant|MODIFIER|trnI|trnI|gene_variant|trnI|||n.280373A>G||||||,G|intragenic_variant|MODIFIER|rrs|rrs|gene_variant|rrs|||n.280373A>G||||||,G|non_coding_transcript_variant|MODIFIER|P9|P9|transcript|TSV292_RS__00970|lincRNA||||||||	GT:DP:RO:QR:AO:QA:GL	1/1:12:0:0:12:480:-43.5529,-3.61236,0
contig_1	280424	.	T	C	385.799	.	AB=0;AO=12;DP=12;QA=448;QR=0;RO=0;TYPE=snp;ANN=C|intragenic_variant|MODIFIER|rrf|rrf_circ|gene_variant|rrf_circ|||n.280424T>C||||||,C|intragenic_variant|MODIFIER|rrl|rrl_circ|gene_variant|rrl_circ|||n.280424T>C||||||,C|intragenic_variant|MODIFIER|trnA|trnA_circ|gene_variant|trnA_circ|||n.280424T>C||||||,C|intragenic_variant|MODIFIER|trnI|trnI_circ|gene_variant|trnI_circ|||n.280424T>C||||||,C|intragenic_variant|MODIFIER|rrs|rrs_circ|gene_variant|rrs_circ|||n.280424T>C||||||,C|intragenic_variant|MODIFIER|trnP|trnP_circ|gene_variant|trnP_circ|||n.280424T>C||||||,C|intragenic_variant|MODIFIER|rrf|rrf|gene_variant|rrf|||n.280424T>C||||||,C|intragenic_variant|MODIFIER|rrl|rrl|gene_variant|rrl|||n.280424T>C||||||,C|intragenic_variant|MODIFIER|trnA|trnA|gene_variant|trnA|||n.280424T>C||||||,C|intragenic_variant|MODIFIER|trnI|trnI|gene_variant|trnI|||n.280424T>C||||||,C|intragenic_variant|MODIFIER|rrs|rrs|gene_variant|rrs|||n.280424T>C||||||	GT:DP:RO:QR:AO:QA:GL	1/1:12:0:0:12:448:-40.6539,-3.61236,0
contig_1	280750	.	A	C	721.175	.	AB=0;AO=21;DP=21;QA=840;QR=0;RO=0;TYPE=snp;ANN=C|missense_variant|MODERATE|TSV292_RS__00975|GENE_TSV292_RS__00975|transcript|TRANSCRIPT_TSV292_RS__00975|protein_coding|1/1|c.94A>C|p.Ile32Leu|94/258|94/258|32/85||,C|intragenic_variant|MODIFIER|rrf|rrf_circ|gene_variant|rrf_circ|||n.280750A>C||||||,C|intragenic_variant|MODIFIER|rrl|rrl_circ|gene_variant|rrl_circ|||n.280750A>C||||||,C|intragenic_variant|MODIFIER|trnA|trnA_circ|gene_variant|trnA_circ|||n.280750A>C||||||,C|intragenic_variant|MODIFIER|trnI|trnI_circ|gene_variant|trnI_circ|||n.280750A>C||||||,C|intragenic_variant|MODIFIER|rrs|rrs_circ|gene_variant|rrs_circ|||n.280750A>C||||||,C|intragenic_variant|MODIFIER|trnP|trnP_circ|gene_variant|trnP_circ|||n.280750A>C||||||,C|intragenic_variant|MODIFIER|rrf|rrf|gene_variant|rrf|||n.280750A>C||||||,C|intragenic_variant|MODIFIER|rrl|rrl|gene_variant|rrl|||n.280750A>C||||||,C|intragenic_variant|MODIFIER|trnA|trnA|gene_variant|trnA|||n.280750A>C||||||,C|intragenic_variant|MODIFIER|trnI|trnI|gene_variant|trnI|||n.280750A>C||||||,C|intragenic_variant|MODIFIER|rrs|rrs|gene_variant|rrs|||n.280750A>C||||||	GT:DP:RO:QR:AO:QA:GL	1/1:21:0:0:21:840:-75.9179,-6.32163,0
contig_1	281088	.	G	A	491.479	.	AB=0;AO=15;DP=15;QA=600;QR=0;RO=0;TYPE=snp;ANN=A|synonymous_variant|LOW|TSV292_RS__00980|GENE_TSV292_RS__00980|transcript|TRANSCRIPT_TSV292_RS__00980|protein_coding|1/1|c.840C>T|p.Asp280Asp|840/927|840/927|280/308||,A|intragenic_variant|MODIFIER|rrf|rrf_circ|gene_variant|rrf_circ|||n.281088G>A||||||,A|intragenic_variant|MODIFIER|rrl|rrl_circ|gene_variant|rrl_circ|||n.281088G>A||||||,A|intragenic_variant|MODIFIER|trnA|trnA_circ|gene_variant|trnA_circ|||n.281088G>A||||||,A|intragenic_variant|MODIFIER|trnI|trnI_circ|gene_variant|trnI_circ|||n.281088G>A||||||,A|intragenic_variant|MODIFIER|rrs|rrs_circ|gene_variant|rrs_circ|||n.281088G>A||||||,A|intragenic_variant|MODIFIER|trnP|trnP_circ|gene_variant|trnP_circ|||n.281088G>A||||||,A|intragenic_variant|MODIFIER|rrf|rrf|gene_variant|rrf|||n.281088G>A||||||,A|intragenic_variant|MODIFIER|rrl|rrl|gene_variant|rrl|||n.281088G>A||||||,A|intragenic_variant|MODIFIER|trnA|trnA|gene_variant|trnA|||n.281088G>A||||||,A|intragenic_variant|MODIFIER|trnI|trnI|gene_variant|trnI|||n.281088G>A||||||,A|intragenic_variant|MODIFIER|rrs|rrs|gene_variant|rrs|||n.281088G>A||||||	GT:DP:RO:QR:AO:QA:GL	1/1:15:0:0:15:600:-54.3412,-4.51545,0
contig_1	281433	.	A	C	2152.09	.	AB=0;AO=62;DP=62;QA=2424;QR=0;RO=0;TYPE=snp;ANN=C|synonymous_variant|LOW|TSV292_RS__00980|GENE_TSV292_RS__00980|transcript|TRANSCRIPT_TSV292_RS__00980|protein_coding|1/1|c.495T>G|p.Ala165Ala|495/927|495/927|165/308||,C|intragenic_variant|MODIFIER|rrf|rrf_circ|gene_variant|rrf_circ|||n.281433A>C||||||,C|intragenic_variant|MODIFIER|rrl|rrl_circ|gene_variant|rrl_circ|||n.281433A>C||||||,C|intragenic_variant|MODIFIER|trnA|trnA_circ|gene_variant|trnA_circ|||n.281433A>C||||||,C|intragenic_variant|MODIFIER|trnI|trnI_circ|gene_variant|trnI_circ|||n.281433A>C||||||,C|intragenic_variant|MODIFIER|rrs|rrs_circ|gene_variant|rrs_circ|||n.281433A>C||||||,C|intragenic_variant|MODIFIER|trnP|trnP_circ|gene_variant|trnP_circ|||n.281433A>C||||||,C|intragenic_variant|MODIFIER|rrf|rrf|gene_variant|rrf|||n.281433A>C||||||,C|intragenic_variant|MODIFIER|rrl|rrl|gene_variant|rrl|||n.281433A>C||||||,C|intragenic_variant|MODIFIER|trnA|trnA|gene_variant|trnA|||n.281433A>C||||||,C|intragenic_variant|MODIFIER|trnI|trnI|gene_variant|trnI|||n.281433A>C||||||,C|intragenic_variant|MODIFIER|rrs|rrs|gene_variant|rrs|||n.281433A>C||||||	GT:DP:RO:QR:AO:QA:GL	1/1:62:0:0:62:2424:-218.321,-18.6639,0
contig_1	281544	.	A	G	2258.68	.	AB=0;AO=67;DP=67;QA=2568;QR=0;RO=0;TYPE=snp;ANN=G|synonymous_variant|LOW|TSV292_RS__00980|GENE_TSV292_RS__00980|transcript|TRANSCRIPT_TSV292_RS__00980|protein_coding|1/1|c.384T>C|p.Tyr128Tyr|384/927|384/927|128/308||,G|intragenic_variant|MODIFIER|rrf|rrf_circ|gene_variant|rrf_circ|||n.281544A>G||||||,G|intragenic_variant|MODIFIER|rrl|rrl_circ|gene_variant|rrl_circ|||n.281544A>G||||||,G|intragenic_variant|MODIFIER|trnA|trnA_circ|gene_variant|trnA_circ|||n.281544A>G||||||,G|intragenic_variant|MODIFIER|trnI|trnI_circ|gene_variant|trnI_circ|||n.281544A>G||||||,G|intragenic_variant|MODIFIER|rrs|rrs_circ|gene_variant|rrs_circ|||n.281544A>G||||||,G|intragenic_variant|MODIFIER|trnP|trnP_circ|gene_variant|trnP_circ|||n.281544A>G||||||,G|intragenic_variant|MODIFIER|rrf|rrf|gene_variant|rrf|||n.281544A>G||||||,G|intragenic_variant|MODIFIER|rrl|rrl|gene_variant|rrl|||n.281544A>G||||||,G|intragenic_variant|MODIFIER|trnA|trnA|gene_variant|trnA|||n.281544A>G||||||,G|intragenic_variant|MODIFIER|trnI|trnI|gene_variant|trnI|||n.281544A>G||||||,G|intragenic_variant|MODIFIER|rrs|rrs|gene_variant|rrs|||n.281544A>G||||||	GT:DP:RO:QR:AO:QA:GL	1/1:67:0:0:67:2568:-231.269,-20.169,0
contig_1	281960	.	G	T	1214.5	.	AB=0;AO=35;DP=35;QA=1384;QR=0;RO=0;TYPE=snp;ANN=T|intragenic_variant|MODIFIER|rrf|rrf_circ|gene_variant|rrf_circ|||n.281960G>T||||||,T|intragenic_variant|MODIFIER|rrl|rrl_circ|gene_variant|rrl_circ|||n.281960G>T||||||,T|intragenic_variant|MODIFIER|trnA|trnA_circ|gene_variant|trnA_circ|||n.281960G>T||||||,T|intragenic_variant|MODIFIER|trnI|trnI_circ|gene_variant|trnI_circ|||n.281960G>T||||||,T|intragenic_variant|MODIFIER|rrs|rrs_circ|gene_variant|rrs_circ|||n.281960G>T||||||,T|intragenic_variant|MODIFIER|trnP|trnP_circ|gene_variant|trnP_circ|||n.281960G>T||||||,T|intragenic_variant|MODIFIER|rrf|rrf|gene_variant|rrf|||n.281960G>T||||||,T|intragenic_variant|MODIFIER|rrl|rrl|gene_variant|rrl|||n.281960G>T||||||,T|intragenic_variant|MODIFIER|trnA|trnA|gene_variant|trnA|||n.281960G>T||||||,T|intragenic_variant|MODIFIER|trnI|trnI|gene_variant|trnI|||n.281960G>T||||||,T|intragenic_variant|MODIFIER|rrs|rrs|gene_variant|rrs|||n.281960G>T||||||	GT:DP:RO:QR:AO:QA:GL	1/1:35:0:0:35:1384:-124.823,-10.5361,0
contig_1	281992	.	G	A	1167.67	.	AB=0;AO=34;DP=34;QA=1360;QR=0;RO=0;TYPE=snp;ANN=A|intragenic_variant|MODIFIER|rrf|rrf_circ|gene_variant|rrf_circ|||n.281992G>A||||||,A|intragenic_variant|MODIFIER|rrl|rrl_circ|gene_variant|rrl_circ|||n.281992G>A||||||,A|intragenic_variant|MODIFIER|trnA|trnA_circ|gene_variant|trnA_circ|||n.281992G>A||||||,A|intragenic_variant|MODIFIER|trnI|trnI_circ|gene_variant|trnI_circ|||n.281992G>A||||||,A|intragenic_variant|MODIFIER|rrs|rrs_circ|gene_variant|rrs_circ|||n.281992G>A||||||,A|intragenic_variant|MODIFIER|trnP|trnP_circ|gene_variant|trnP_circ|||n.281992G>A||||||,A|intragenic_variant|MODIFIER|rrf|rrf|gene_variant|rrf|||n.281992G>A||||||,A|intragenic_variant|MODIFIER|rrl|rrl|gene_variant|rrl|||n.281992G>A||||||,A|intragenic_variant|MODIFIER|trnA|trnA|gene_variant|trnA|||n.281992G>A||||||,A|intragenic_variant|MODIFIER|trnI|trnI|gene_variant|trnI|||n.281992G>A||||||,A|intragenic_variant|MODIFIER|rrs|rrs|gene_variant|rrs|||n.281992G>A||||||	GT:DP:RO:QR:AO:QA:GL	1/1:34:0:0:34:1360:-122.667,-10.235,0
contig_1	282048	.	G	A	769.625	.	AB=0;AO=23;DP=23;QA=904;QR=0;RO=0;TYPE=snp;ANN=A|intragenic_variant|MODIFIER|rrf|rrf_circ|gene_variant|rrf_circ|||n.282048G>A||||||,A|intragenic_variant|MODIFIER|rrl|rrl_circ|gene_variant|rrl_circ|||n.282048G>A||||||,A|intragenic_variant|MODIFIER|trnA|trnA_circ|gene_variant|trnA_circ|||n.282048G>A||||||,A|intragenic_variant|MODIFIER|trnI|trnI_circ|gene_variant|trnI_circ|||n.282048G>A||||||,A|intragenic_variant|MODIFIER|rrs|rrs_circ|gene_variant|rrs_circ|||n.282048G>A||||||,A|intragenic_variant|MODIFIER|trnP|trnP_circ|gene_variant|trnP_circ|||n.282048G>A||||||,A|intragenic_variant|MODIFIER|rrf|rrf|gene_variant|rrf|||n.282048G>A||||||,A|intragenic_variant|MODIFIER|rrl|rrl|gene_variant|rrl|||n.282048G>A||||||,A|intragenic_variant|MODIFIER|trnA|trnA|gene_variant|trnA|||n.282048G>A||||||,A|intragenic_variant|MODIFIER|trnI|trnI|gene_variant|trnI|||n.282048G>A||||||,A|intragenic_variant|MODIFIER|rrs|rrs|gene_variant|rrs|||n.282048G>A||||||	GT:DP:RO:QR:AO:QA:GL	1/1:23:0:0:23:904:-81.667,-6.92369,0
contig_1	282081	.	T	C	719.78	.	AB=0;AO=24;DP=25;QA=920;QR=24;RO=1;TYPE=snp;ANN=C|intragenic_variant|MODIFIER|rrf|rrf_circ|gene_variant|rrf_circ|||n.282081T>C||||||,C|intragenic_variant|MODIFIER|rrl|rrl_circ|gene_variant|rrl_circ|||n.282081T>C||||||,C|intragenic_variant|MODIFIER|trnA|trnA_circ|gene_variant|trnA_circ|||n.282081T>C||||||,C|intragenic_variant|MODIFIER|trnI|trnI_circ|gene_variant|trnI_circ|||n.282081T>C||||||,C|intragenic_variant|MODIFIER|rrs|rrs_circ|gene_variant|rrs_circ|||n.282081T>C||||||,C|intragenic_variant|MODIFIER|trnP|trnP_circ|gene_variant|trnP_circ|||n.282081T>C||||||,C|intragenic_variant|MODIFIER|rrf|rrf|gene_variant|rrf|||n.282081T>C||||||,C|intragenic_variant|MODIFIER|rrl|rrl|gene_variant|rrl|||n.282081T>C||||||,C|intragenic_variant|MODIFIER|trnA|trnA|gene_variant|trnA|||n.282081T>C||||||,C|intragenic_variant|MODIFIER|trnI|trnI|gene_variant|trnI|||n.282081T>C||||||,C|intragenic_variant|MODIFIER|rrs|rrs|gene_variant|rrs|||n.282081T>C||||||	GT:DP:RO:QR:AO:QA:GL	1/1:25:1:24:24:920:-80.7006,-5.12586,0
contig_1	282114	.	C	T	253.45	.	AB=0;AO=9;DP=10;QA=350;QR=24;RO=1;TYPE=snp;ANN=T|intragenic_variant|MODIFIER|rrf|rrf_circ|gene_variant|rrf_circ|||n.282114C>T||||||,T|intragenic_variant|MODIFIER|rrl|rrl_circ|gene_variant|rrl_circ|||n.282114C>T||||||,T|intragenic_variant|MODIFIER|trnA|trnA_circ|gene_variant|trnA_circ|||n.282114C>T||||||,T|intragenic_variant|MODIFIER|trnI|trnI_circ|gene_variant|trnI_circ|||n.282114C>T||||||,T|intragenic_variant|MODIFIER|rrs|rrs_circ|gene_variant|rrs_circ|||n.282114C>T||||||,T|intragenic_variant|MODIFIER|trnP|trnP_circ|gene_variant|trnP_circ|||n.282114C>T||||||,T|intragenic_variant|MODIFIER|rrf|rrf|gene_variant|rrf|||n.282114C>T||||||,T|intragenic_variant|MODIFIER|rrl|rrl|gene_variant|rrl|||n.282114C>T||||||,T|intragenic_variant|MODIFIER|trnA|trnA|gene_variant|trnA|||n.282114C>T||||||,T|intragenic_variant|MODIFIER|trnI|trnI|gene_variant|trnI|||n.282114C>T||||||,T|intragenic_variant|MODIFIER|rrs|rrs|gene_variant|rrs|||n.282114C>T||||||	GT:DP:RO:QR:AO:QA:GL	1/1:10:1:24:9:350:-29.4571,-0.610409,0
contig_1	282227	.	A	G	300.36	.	AB=0;AO=10;DP=10;QA=384;QR=0;RO=0;TYPE=snp;ANN=G|intragenic_variant|MODIFIER|rrf|rrf_circ|gene_variant|rrf_circ|||n.282227A>G||||||,G|intragenic_variant|MODIFIER|rrl|rrl_circ|gene_variant|rrl_circ|||n.282227A>G||||||,G|intragenic_variant|MODIFIER|trnA|trnA_circ|gene_variant|trnA_circ|||n.282227A>G||||||,G|intragenic_variant|MODIFIER|trnI|trnI_circ|gene_variant|trnI_circ|||n.282227A>G||||||,G|intragenic_variant|MODIFIER|rrs|rrs_circ|gene_variant|rrs_circ|||n.282227A>G||||||,G|intragenic_variant|MODIFIER|trnP|trnP_circ|gene_variant|trnP_circ|||n.282227A>G||||||,G|intragenic_variant|MODIFIER|rrf|rrf|gene_variant|rrf|||n.282227A>G||||||,G|intragenic_variant|MODIFIER|rrl|rrl|gene_variant|rrl|||n.282227A>G||||||,G|intragenic_variant|MODIFIER|trnA|trnA|gene_variant|trnA|||n.282227A>G||||||,G|intragenic_variant|MODIFIER|trnI|trnI|gene_variant|trnI|||n.282227A>G||||||,G|intragenic_variant|MODIFIER|rrs|rrs|gene_variant|rrs|||n.282227A>G||||||	GT:DP:RO:QR:AO:QA:GL	1/1:10:0:0:10:384:-34.9085,-3.0103,0
contig_1	282239	.	G	C	434.236	.	AB=0;AO=15;DP=15;QA=552;QR=0;RO=0;TYPE=snp;ANN=C|intragenic_variant|MODIFIER|rrf|rrf_circ|gene_variant|rrf_circ|||n.282239G>C||||||,C|intragenic_variant|MODIFIER|rrl|rrl_circ|gene_variant|rrl_circ|||n.282239G>C||||||,C|intragenic_variant|MODIFIER|trnA|trnA_circ|gene_variant|trnA_circ|||n.282239G>C||||||,C|intragenic_variant|MODIFIER|trnI|trnI_circ|gene_variant|trnI_circ|||n.282239G>C||||||,C|intragenic_variant|MODIFIER|rrs|rrs_circ|gene_variant|rrs_circ|||n.282239G>C||||||,C|intragenic_variant|MODIFIER|trnP|trnP_circ|gene_variant|trnP_circ|||n.282239G>C||||||,C|intragenic_variant|MODIFIER|rrf|rrf|gene_variant|rrf|||n.282239G>C||||||,C|intragenic_variant|MODIFIER|rrl|rrl|gene_variant|rrl|||n.282239G>C||||||,C|intragenic_variant|MODIFIER|trnA|trnA|gene_variant|trnA|||n.282239G>C||||||,C|intragenic_variant|MODIFIER|trnI|trnI|gene_variant|trnI|||n.282239G>C||||||,C|intragenic_variant|MODIFIER|rrs|rrs|gene_variant|rrs|||n.282239G>C||||||	GT:DP:RO:QR:AO:QA:GL	1/1:15:0:0:15:552:-50.0007,-4.51545,0
contig_1	282631	.	G	A	2057.29	.	AB=0;AO=60;DP=60;QA=2353;QR=0;RO=0;TYPE=snp;ANN=A|synonymous_variant|LOW|TSV292_RS__00985|GENE_TSV292_RS__00985|transcript|TRANSCRIPT_TSV292_RS__00985|protein_coding|1/1|c.1348C>T|p.Leu450Leu|1348/1497|1348/1497|450/498||,A|intragenic_variant|MODIFIER|rrf|rrf_circ|gene_variant|rrf_circ|||n.282631G>A||||||,A|intragenic_variant|MODIFIER|rrl|rrl_circ|gene_variant|rrl_circ|||n.282631G>A||||||,A|intragenic_variant|MODIFIER|trnA|trnA_circ|gene_variant|trnA_circ|||n.282631G>A||||||,A|intragenic_variant|MODIFIER|trnI|trnI_circ|gene_variant|trnI_circ|||n.282631G>A||||||,A|intragenic_variant|MODIFIER|rrs|rrs_circ|gene_variant|rrs_circ|||n.282631G>A||||||,A|intragenic_variant|MODIFIER|trnP|trnP_circ|gene_variant|trnP_circ|||n.282631G>A||||||,A|intragenic_variant|MODIFIER|rrf|rrf|gene_variant|rrf|||n.282631G>A||||||,A|intragenic_variant|MODIFIER|rrl|rrl|gene_variant|rrl|||n.282631G>A||||||,A|intragenic_variant|MODIFIER|trnA|trnA|gene_variant|trnA|||n.282631G>A||||||,A|intragenic_variant|MODIFIER|trnI|trnI|gene_variant|trnI|||n.282631G>A||||||,A|intragenic_variant|MODIFIER|rrs|rrs|gene_variant|rrs|||n.282631G>A||||||	GT:DP:RO:QR:AO:QA:GL	1/1:60:0:0:60:2353:-211.942,-18.0618,0
contig_1	282737	.	C	T	1816.6	.	AB=0;AO=52;DP=52;QA=2064;QR=0;RO=0;TYPE=snp;ANN=T|synonymous_variant|LOW|TSV292_RS__00985|GENE_TSV292_RS__00985|transcript|TRANSCRIPT_TSV292_RS__00985|protein_coding|1/1|c.1242G>A|p.Ala414Ala|1242/1497|1242/1497|414/498||,T|intragenic_variant|MODIFIER|rrf|rrf_circ|gene_variant|rrf_circ|||n.282737C>T||||||,T|intragenic_variant|MODIFIER|rrl|rrl_circ|gene_variant|rrl_circ|||n.282737C>T||||||,T|intragenic_variant|MODIFIER|trnA|trnA_circ|gene_variant|trnA_circ|||n.282737C>T||||||,T|intragenic_variant|MODIFIER|trnI|trnI_circ|gene_variant|trnI_circ|||n.282737C>T||||||,T|intragenic_variant|MODIFIER|rrs|rrs_circ|gene_variant|rrs_circ|||n.282737C>T||||||,T|intragenic_variant|MODIFIER|trnP|trnP_circ|gene_variant|trnP_circ|||n.282737C>T||||||,T|intragenic_variant|MODIFIER|rrf|rrf|gene_variant|rrf|||n.282737C>T||||||,T|intragenic_variant|MODIFIER|rrl|rrl|gene_variant|rrl|||n.282737C>T||||||,T|intragenic_variant|MODIFIER|trnA|trnA|gene_variant|trnA|||n.282737C>T||||||,T|intragenic_variant|MODIFIER|trnI|trnI|gene_variant|trnI|||n.282737C>T||||||,T|intragenic_variant|MODIFIER|rrs|rrs|gene_variant|rrs|||n.282737C>T||||||	GT:DP:RO:QR:AO:QA:GL	1/1:52:0:0:52:2064:-185.958,-15.6536,0
contig_1	282830	.	T	C	2121.06	.	AB=0;AO=62;DP=62;QA=2416;QR=0;RO=0;TYPE=snp;ANN=C|synonymous_variant|LOW|TSV292_RS__00985|GENE_TSV292_RS__00985|transcript|TRANSCRIPT_TSV292_RS__00985|protein_coding|1/1|c.1149A>G|p.Ala383Ala|1149/1497|1149/1497|383/498||,C|intragenic_variant|MODIFIER|rrf|rrf_circ|gene_variant|rrf_circ|||n.282830T>C||||||,C|intragenic_variant|MODIFIER|rrl|rrl_circ|gene_variant|rrl_circ|||n.282830T>C||||||,C|intragenic_variant|MODIFIER|trnA|trnA_circ|gene_variant|trnA_circ|||n.282830T>C||||||,C|intragenic_variant|MODIFIER|trnI|trnI_circ|gene_variant|trnI_circ|||n.282830T>C||||||,C|intragenic_variant|MODIFIER|rrs|rrs_circ|gene_variant|rrs_circ|||n.282830T>C||||||,C|intragenic_variant|MODIFIER|trnP|trnP_circ|gene_variant|trnP_circ|||n.282830T>C||||||,C|intragenic_variant|MODIFIER|rrf|rrf|gene_variant|rrf|||n.282830T>C||||||,C|intragenic_variant|MODIFIER|rrl|rrl|gene_variant|rrl|||n.282830T>C||||||,C|intragenic_variant|MODIFIER|trnA|trnA|gene_variant|trnA|||n.282830T>C||||||,C|intragenic_variant|MODIFIER|trnI|trnI|gene_variant|trnI|||n.282830T>C||||||,C|intragenic_variant|MODIFIER|rrs|rrs|gene_variant|rrs|||n.282830T>C||||||	GT:DP:RO:QR:AO:QA:GL	1/1:62:0:0:62:2416:-217.603,-18.6639,0
contig_1	283028	.	C	A	1670.23	.	AB=0;AO=49;DP=49;QA=1896;QR=0;RO=0;TYPE=snp;ANN=A|missense_variant|MODERATE|TSV292_RS__00985|GENE_TSV292_RS__00985|transcript|TRANSCRIPT_TSV292_RS__00985|protein_coding|1/1|c.951G>T|p.Gln317His|951/1497|951/1497|317/498||,A|intragenic_variant|MODIFIER|rrf|rrf_circ|gene_variant|rrf_circ|||n.283028C>A||||||,A|intragenic_variant|MODIFIER|rrl|rrl_circ|gene_variant|rrl_circ|||n.283028C>A||||||,A|intragenic_variant|MODIFIER|trnA|trnA_circ|gene_variant|trnA_circ|||n.283028C>A||||||,A|intragenic_variant|MODIFIER|trnI|trnI_circ|gene_variant|trnI_circ|||n.283028C>A||||||,A|intragenic_variant|MODIFIER|rrs|rrs_circ|gene_variant|rrs_circ|||n.283028C>A||||||,A|intragenic_variant|MODIFIER|trnP|trnP_circ|gene_variant|trnP_circ|||n.283028C>A||||||,A|intragenic_variant|MODIFIER|rrf|rrf|gene_variant|rrf|||n.283028C>A||||||,A|intragenic_variant|MODIFIER|rrl|rrl|gene_variant|rrl|||n.283028C>A||||||,A|intragenic_variant|MODIFIER|trnA|trnA|gene_variant|trnA|||n.283028C>A||||||,A|intragenic_variant|MODIFIER|trnI|trnI|gene_variant|trnI|||n.283028C>A||||||,A|intragenic_variant|MODIFIER|rrs|rrs|gene_variant|rrs|||n.283028C>A||||||	GT:DP:RO:QR:AO:QA:GL	1/1:49:0:0:49:1896:-170.851,-14.7505,0
contig_1	283097	.	T	C	1254.92	.	AB=0;AO=37;DP=37;QA=1444;QR=0;RO=0;TYPE=snp;ANN=C|synonymous_variant|LOW|TSV292_RS__00985|GENE_TSV292_RS__00985|transcript|TRANSCRIPT_TSV292_RS__00985|protein_coding|1/1|c.882A>G|p.Pro294Pro|882/1497|882/1497|294/498||,C|intragenic_variant|MODIFIER|rrf|rrf_circ|gene_variant|rrf_circ|||n.283097T>C||||||,C|intragenic_variant|MODIFIER|rrl|rrl_circ|gene_variant|rrl_circ|||n.283097T>C||||||,C|intragenic_variant|MODIFIER|trnA|trnA_circ|gene_variant|trnA_circ|||n.283097T>C||||||,C|intragenic_variant|MODIFIER|trnI|trnI_circ|gene_variant|trnI_circ|||n.283097T>C||||||,C|intragenic_variant|MODIFIER|rrs|rrs_circ|gene_variant|rrs_circ|||n.283097T>C||||||,C|intragenic_variant|MODIFIER|trnP|trnP_circ|gene_variant|trnP_circ|||n.283097T>C||||||,C|intragenic_variant|MODIFIER|rrf|rrf|gene_variant|rrf|||n.283097T>C||||||,C|intragenic_variant|MODIFIER|rrl|rrl|gene_variant|rrl|||n.283097T>C||||||,C|intragenic_variant|MODIFIER|trnA|trnA|gene_variant|trnA|||n.283097T>C||||||,C|intragenic_variant|MODIFIER|trnI|trnI|gene_variant|trnI|||n.283097T>C||||||,C|intragenic_variant|MODIFIER|rrs|rrs|gene_variant|rrs|||n.283097T>C||||||	GT:DP:RO:QR:AO:QA:GL	1/1:37:0:0:37:1444:-130.217,-11.1381,0
contig_1	283370	.	A	G	946.804	.	AB=0;AO=30;DP=30;QA=1125;QR=0;RO=0;TYPE=snp;ANN=G|synonymous_variant|LOW|TSV292_RS__00985|GENE_TSV292_RS__00985|transcript|TRANSCRIPT_TSV292_RS__00985|protein_coding|1/1|c.609T>C|p.Asp203Asp|609/1497|609/1497|203/498||,G|intragenic_variant|MODIFIER|rrf|rrf_circ|gene_variant|rrf_circ|||n.283370A>G||||||,G|intragenic_variant|MODIFIER|rrl|rrl_circ|gene_variant|rrl_circ|||n.283370A>G||||||,G|intragenic_variant|MODIFIER|trnA|trnA_circ|gene_variant|trnA_circ|||n.283370A>G||||||,G|intragenic_variant|MODIFIER|trnI|trnI_circ|gene_variant|trnI_circ|||n.283370A>G||||||,G|intragenic_variant|MODIFIER|rrs|rrs_circ|gene_variant|rrs_circ|||n.283370A>G||||||,G|intragenic_variant|MODIFIER|trnP|trnP_circ|gene_variant|trnP_circ|||n.283370A>G||||||,G|intragenic_variant|MODIFIER|rrf|rrf|gene_variant|rrf|||n.283370A>G||||||,G|intragenic_variant|MODIFIER|rrl|rrl|gene_variant|rrl|||n.283370A>G||||||,G|intragenic_variant|MODIFIER|trnA|trnA|gene_variant|trnA|||n.283370A>G||||||,G|intragenic_variant|MODIFIER|trnI|trnI|gene_variant|trnI|||n.283370A>G||||||,G|intragenic_variant|MODIFIER|rrs|rrs|gene_variant|rrs|||n.283370A>G||||||	GT:DP:RO:QR:AO:QA:GL	1/1:30:0:0:30:1125:-101.527,-9.0309,0
contig_1	285278	.	A	G	1403.09	.	AB=0;AO=43;DP=43;QA=1592;QR=0;RO=0;TYPE=snp;ANN=G|missense_variant|MODERATE|TSV292_RS__00990|GENE_TSV292_RS__00990|transcript|TRANSCRIPT_TSV292_RS__00990|protein_coding|1/1|c.10T>C|p.Trp4Arg|10/1296|10/1296|4/431||,G|intragenic_variant|MODIFIER|rrf|rrf_circ|gene_variant|rrf_circ|||n.285278A>G||||||,G|intragenic_variant|MODIFIER|rrl|rrl_circ|gene_variant|rrl_circ|||n.285278A>G||||||,G|intragenic_variant|MODIFIER|trnA|trnA_circ|gene_variant|trnA_circ|||n.285278A>G||||||,G|intragenic_variant|MODIFIER|trnI|trnI_circ|gene_variant|trnI_circ|||n.285278A>G||||||,G|intragenic_variant|MODIFIER|rrs|rrs_circ|gene_variant|rrs_circ|||n.285278A>G||||||,G|intragenic_variant|MODIFIER|trnP|trnP_circ|gene_variant|trnP_circ|||n.285278A>G||||||,G|intragenic_variant|MODIFIER|rrf|rrf|gene_variant|rrf|||n.285278A>G||||||,G|intragenic_variant|MODIFIER|rrl|rrl|gene_variant|rrl|||n.285278A>G||||||,G|intragenic_variant|MODIFIER|trnA|trnA|gene_variant|trnA|||n.285278A>G||||||,G|intragenic_variant|MODIFIER|trnI|trnI|gene_variant|trnI|||n.285278A>G||||||,G|intragenic_variant|MODIFIER|rrs|rrs|gene_variant|rrs|||n.285278A>G||||||	GT:DP:RO:QR:AO:QA:GL	1/1:43:0:0:43:1592:-143.513,-12.9443,0
contig_1	285537	.	T	C	1636.47	.	AB=0;AO=48;DP=48;QA=1852;QR=0;RO=0;TYPE=snp;ANN=C|synonymous_variant|LOW|TSV292_RS__00995|GENE_TSV292_RS__00995|transcript|TRANSCRIPT_TSV292_RS__00995|protein_coding|1/1|c.786A>G|p.Ala262Ala|786/1023|786/1023|262/340||,C|intragenic_variant|MODIFIER|rrf|rrf_circ|gene_variant|rrf_circ|||n.285537T>C||||||,C|intragenic_variant|MODIFIER|rrl|rrl_circ|gene_variant|rrl_circ|||n.285537T>C||||||,C|intragenic_variant|MODIFIER|trnA|trnA_circ|gene_variant|trnA_circ|||n.285537T>C||||||,C|intragenic_variant|MODIFIER|trnI|trnI_circ|gene_variant|trnI_circ|||n.285537T>C||||||,C|intragenic_variant|MODIFIER|rrs|rrs_circ|gene_variant|rrs_circ|||n.285537T>C||||||,C|intragenic_variant|MODIFIER|trnP|trnP_circ|gene_variant|trnP_circ|||n.285537T>C||||||,C|intragenic_variant|MODIFIER|rrf|rrf|gene_variant|rrf|||n.285537T>C||||||,C|intragenic_variant|MODIFIER|rrl|rrl|gene_variant|rrl|||n.285537T>C||||||,C|intragenic_variant|MODIFIER|trnA|trnA|gene_variant|trnA|||n.285537T>C||||||,C|intragenic_variant|MODIFIER|trnI|trnI|gene_variant|trnI|||n.285537T>C||||||,C|intragenic_variant|MODIFIER|rrs|rrs|gene_variant|rrs|||n.285537T>C||||||	GT:DP:RO:QR:AO:QA:GL	1/1:48:0:0:48:1852:-166.897,-14.4494,0
contig_1	286922	.	G	T	1291.59	.	AB=0;AO=37;DP=37;QA=1464;QR=0;RO=0;TYPE=snp;ANN=T|synonymous_variant|LOW|TSV292_RS__01000|GENE_TSV292_RS__01000|transcript|TRANSCRIPT_TSV292_RS__01000|protein_coding|1/1|c.1521C>A|p.Ala507Ala|1521/2124|1521/2124|507/707||,T|intragenic_variant|MODIFIER|rrf|rrf_circ|gene_variant|rrf_circ|||n.286922G>T||||||,T|intragenic_variant|MODIFIER|rrl|rrl_circ|gene_variant|rrl_circ|||n.286922G>T||||||,T|intragenic_variant|MODIFIER|trnA|trnA_circ|gene_variant|trnA_circ|||n.286922G>T||||||,T|intragenic_variant|MODIFIER|trnI|trnI_circ|gene_variant|trnI_circ|||n.286922G>T||||||,T|intragenic_variant|MODIFIER|rrs|rrs_circ|gene_variant|rrs_circ|||n.286922G>T||||||,T|intragenic_variant|MODIFIER|trnP|trnP_circ|gene_variant|trnP_circ|||n.286922G>T||||||,T|intragenic_variant|MODIFIER|rrf|rrf|gene_variant|rrf|||n.286922G>T||||||,T|intragenic_variant|MODIFIER|rrl|rrl|gene_variant|rrl|||n.286922G>T||||||,T|intragenic_variant|MODIFIER|trnA|trnA|gene_variant|trnA|||n.286922G>T||||||,T|intragenic_variant|MODIFIER|trnI|trnI|gene_variant|trnI|||n.286922G>T||||||,T|intragenic_variant|MODIFIER|rrs|rrs|gene_variant|rrs|||n.286922G>T||||||	GT:DP:RO:QR:AO:QA:GL	1/1:37:0:0:37:1464:-132.015,-11.1381,0
contig_1	287735	.	T	C	2561.68	.	AB=0;AO=74;DP=74;QA=2892;QR=0;RO=0;TYPE=snp;ANN=C|synonymous_variant|LOW|TSV292_RS__01000|GENE_TSV292_RS__01000|transcript|TRANSCRIPT_TSV292_RS__01000|protein_coding|1/1|c.708A>G|p.Gln236Gln|708/2124|708/2124|236/707||,C|intragenic_variant|MODIFIER|rrf|rrf_circ|gene_variant|rrf_circ|||n.287735T>C||||||,C|intragenic_variant|MODIFIER|rrl|rrl_circ|gene_variant|rrl_circ|||n.287735T>C||||||,C|intragenic_variant|MODIFIER|trnA|trnA_circ|gene_variant|trnA_circ|||n.287735T>C||||||,C|intragenic_variant|MODIFIER|trnI|trnI_circ|gene_variant|trnI_circ|||n.287735T>C||||||,C|intragenic_variant|MODIFIER|rrs|rrs_circ|gene_variant|rrs_circ|||n.287735T>C||||||,C|intragenic_variant|MODIFIER|trnP|trnP_circ|gene_variant|trnP_circ|||n.287735T>C||||||,C|intragenic_variant|MODIFIER|rrf|rrf|gene_variant|rrf|||n.287735T>C||||||,C|intragenic_variant|MODIFIER|rrl|rrl|gene_variant|rrl|||n.287735T>C||||||,C|intragenic_variant|MODIFIER|trnA|trnA|gene_variant|trnA|||n.287735T>C||||||,C|intragenic_variant|MODIFIER|trnI|trnI|gene_variant|trnI|||n.287735T>C||||||,C|intragenic_variant|MODIFIER|rrs|rrs|gene_variant|rrs|||n.287735T>C||||||	GT:DP:RO:QR:AO:QA:GL	1/1:74:0:0:74:2892:-260.398,-22.2762,0
contig_1	288293	.	A	G	2057.67	.	AB=0;AO=60;DP=60;QA=2326;QR=0;RO=0;TYPE=snp;ANN=G|synonymous_variant|LOW|TSV292_RS__01000|GENE_TSV292_RS__01000|transcript|TRANSCRIPT_TSV292_RS__01000|protein_coding|1/1|c.150T>C|p.Ser50Ser|150/2124|150/2124|50/707||,G|intragenic_variant|MODIFIER|rrf|rrf_circ|gene_variant|rrf_circ|||n.288293A>G||||||,G|intragenic_variant|MODIFIER|rrl|rrl_circ|gene_variant|rrl_circ|||n.288293A>G||||||,G|intragenic_variant|MODIFIER|trnA|trnA_circ|gene_variant|trnA_circ|||n.288293A>G||||||,G|intragenic_variant|MODIFIER|trnI|trnI_circ|gene_variant|trnI_circ|||n.288293A>G||||||,G|intragenic_variant|MODIFIER|rrs|rrs_circ|gene_variant|rrs_circ|||n.288293A>G||||||,G|intragenic_variant|MODIFIER|trnP|trnP_circ|gene_variant|trnP_circ|||n.288293A>G||||||,G|intragenic_variant|MODIFIER|rrf|rrf|gene_variant|rrf|||n.288293A>G||||||,G|intragenic_variant|MODIFIER|rrl|rrl|gene_variant|rrl|||n.288293A>G||||||,G|intragenic_variant|MODIFIER|trnA|trnA|gene_variant|trnA|||n.288293A>G||||||,G|intragenic_variant|MODIFIER|trnI|trnI|gene_variant|trnI|||n.288293A>G||||||,G|intragenic_variant|MODIFIER|rrs|rrs|gene_variant|rrs|||n.288293A>G||||||	GT:DP:RO:QR:AO:QA:GL	1/1:60:0:0:60:2326:-209.509,-18.0618,0
contig_1	289365	.	T	C	1972.38	.	AB=0;AO=58;DP=58;QA=2240;QR=0;RO=0;TYPE=snp;ANN=C|intragenic_variant|MODIFIER|rrf|rrf_circ|gene_variant|rrf_circ|||n.289365T>C||||||,C|intragenic_variant|MODIFIER|rrl|rrl_circ|gene_variant|rrl_circ|||n.289365T>C||||||,C|intragenic_variant|MODIFIER|trnA|trnA_circ|gene_variant|trnA_circ|||n.289365T>C||||||,C|intragenic_variant|MODIFIER|trnI|trnI_circ|gene_variant|trnI_circ|||n.289365T>C||||||,C|intragenic_variant|MODIFIER|rrs|rrs_circ|gene_variant|rrs_circ|||n.289365T>C||||||,C|intragenic_variant|MODIFIER|trnP|trnP_circ|gene_variant|trnP_circ|||n.289365T>C||||||,C|intragenic_variant|MODIFIER|rrf|rrf|gene_variant|rrf|||n.289365T>C||||||,C|intragenic_variant|MODIFIER|rrl|rrl|gene_variant|rrl|||n.289365T>C||||||,C|intragenic_variant|MODIFIER|trnA|trnA|gene_variant|trnA|||n.289365T>C||||||,C|intragenic_variant|MODIFIER|trnI|trnI|gene_variant|trnI|||n.289365T>C||||||,C|intragenic_variant|MODIFIER|rrs|rrs|gene_variant|rrs|||n.289365T>C||||||	GT:DP:RO:QR:AO:QA:GL	1/1:58:0:0:58:2240:-201.779,-17.4597,0
contig_1	289681	.	AGCC	GGCG	1784.58	.	AB=0;AO=54;DP=54;QA=2028;QR=0;RO=0;TYPE=complex;ANN=GGCG|synonymous_variant|LOW|TSV292_RS__01015|GENE_TSV292_RS__01015|transcript|TRANSCRIPT_TSV292_RS__01015|protein_coding|1/1|c.231_234delAGCCinsGGCG|p.79|231/1443|231/1443|77/480||,GGCG|intragenic_variant|MODIFIER|rrf|rrf_circ|gene_variant|rrf_circ|||n.289681_289684delAGCCinsGGCG||||||,GGCG|intragenic_variant|MODIFIER|rrl|rrl_circ|gene_variant|rrl_circ|||n.289681_289684delAGCCinsGGCG||||||,GGCG|intragenic_variant|MODIFIER|trnA|trnA_circ|gene_variant|trnA_circ|||n.289681_289684delAGCCinsGGCG||||||,GGCG|intragenic_variant|MODIFIER|trnI|trnI_circ|gene_variant|trnI_circ|||n.289681_289684delAGCCinsGGCG||||||,GGCG|intragenic_variant|MODIFIER|rrs|rrs_circ|gene_variant|rrs_circ|||n.289681_289684delAGCCinsGGCG||||||,GGCG|intragenic_variant|MODIFIER|trnP|trnP_circ|gene_variant|trnP_circ|||n.289681_289684delAGCCinsGGCG||||||,GGCG|intragenic_variant|MODIFIER|rrf|rrf|gene_variant|rrf|||n.289681_289684delAGCCinsGGCG||||||,GGCG|intragenic_variant|MODIFIER|rrl|rrl|gene_variant|rrl|||n.289681_289684delAGCCinsGGCG||||||,GGCG|intragenic_variant|MODIFIER|trnA|trnA|gene_variant|trnA|||n.289681_289684delAGCCinsGGCG||||||,GGCG|intragenic_variant|MODIFIER|trnI|trnI|gene_variant|trnI|||n.289681_289684delAGCCinsGGCG||||||,GGCG|intragenic_variant|MODIFIER|rrs|rrs|gene_variant|rrs|||n.289681_289684delAGCCinsGGCG||||||	GT:DP:RO:QR:AO:QA:GL	1/1:54:0:0:54:2028:-182.524,-16.2556,0
contig_1	290089	.	T	C	1547.93	.	AB=0;AO=46;DP=46;QA=1776;QR=0;RO=0;TYPE=snp;ANN=C|synonymous_variant|LOW|TSV292_RS__01015|GENE_TSV292_RS__01015|transcript|TRANSCRIPT_TSV292_RS__01015|protein_coding|1/1|c.639T>C|p.Asp213Asp|639/1443|639/1443|213/480||,C|intragenic_variant|MODIFIER|rrf|rrf_circ|gene_variant|rrf_circ|||n.290089T>C||||||,C|intragenic_variant|MODIFIER|rrl|rrl_circ|gene_variant|rrl_circ|||n.290089T>C||||||,C|intragenic_variant|MODIFIER|trnA|trnA_circ|gene_variant|trnA_circ|||n.290089T>C||||||,C|intragenic_variant|MODIFIER|trnI|trnI_circ|gene_variant|trnI_circ|||n.290089T>C||||||,C|intragenic_variant|MODIFIER|rrs|rrs_circ|gene_variant|rrs_circ|||n.290089T>C||||||,C|intragenic_variant|MODIFIER|trnP|trnP_circ|gene_variant|trnP_circ|||n.290089T>C||||||,C|intragenic_variant|MODIFIER|rrf|rrf|gene_variant|rrf|||n.290089T>C||||||,C|intragenic_variant|MODIFIER|rrl|rrl|gene_variant|rrl|||n.290089T>C||||||,C|intragenic_variant|MODIFIER|trnA|trnA|gene_variant|trnA|||n.290089T>C||||||,C|intragenic_variant|MODIFIER|trnI|trnI|gene_variant|trnI|||n.290089T>C||||||,C|intragenic_variant|MODIFIER|rrs|rrs|gene_variant|rrs|||n.290089T>C||||||	GT:DP:RO:QR:AO:QA:GL	1/1:46:0:0:46:1776:-160.062,-13.8474,0
contig_1	290284	.	A	G	1895.87	.	AB=0;AO=56;DP=56;QA=2160;QR=0;RO=0;TYPE=snp;ANN=G|synonymous_variant|LOW|TSV292_RS__01015|GENE_TSV292_RS__01015|transcript|TRANSCRIPT_TSV292_RS__01015|protein_coding|1/1|c.834A>G|p.Pro278Pro|834/1443|834/1443|278/480||,G|intragenic_variant|MODIFIER|rrf|rrf_circ|gene_variant|rrf_circ|||n.290284A>G||||||,G|intragenic_variant|MODIFIER|rrl|rrl_circ|gene_variant|rrl_circ|||n.290284A>G||||||,G|intragenic_variant|MODIFIER|trnA|trnA_circ|gene_variant|trnA_circ|||n.290284A>G||||||,G|intragenic_variant|MODIFIER|trnI|trnI_circ|gene_variant|trnI_circ|||n.290284A>G||||||,G|intragenic_variant|MODIFIER|rrs|rrs_circ|gene_variant|rrs_circ|||n.290284A>G||||||,G|intragenic_variant|MODIFIER|trnP|trnP_circ|gene_variant|trnP_circ|||n.290284A>G||||||,G|intragenic_variant|MODIFIER|rrf|rrf|gene_variant|rrf|||n.290284A>G||||||,G|intragenic_variant|MODIFIER|rrl|rrl|gene_variant|rrl|||n.290284A>G||||||,G|intragenic_variant|MODIFIER|trnA|trnA|gene_variant|trnA|||n.290284A>G||||||,G|intragenic_variant|MODIFIER|trnI|trnI|gene_variant|trnI|||n.290284A>G||||||,G|intragenic_variant|MODIFIER|rrs|rrs|gene_variant|rrs|||n.290284A>G||||||	GT:DP:RO:QR:AO:QA:GL	1/1:56:0:0:56:2160:-194.586,-16.8577,0
contig_1	290981	.	C	A	743.556	.	AB=0;AO=24;DP=24;QA=862;QR=0;RO=0;TYPE=snp;ANN=A|intragenic_variant|MODIFIER|rrf|rrf_circ|gene_variant|rrf_circ|||n.290981C>A||||||,A|intragenic_variant|MODIFIER|rrl|rrl_circ|gene_variant|rrl_circ|||n.290981C>A||||||,A|intragenic_variant|MODIFIER|trnA|trnA_circ|gene_variant|trnA_circ|||n.290981C>A||||||,A|intragenic_variant|MODIFIER|trnI|trnI_circ|gene_variant|trnI_circ|||n.290981C>A||||||,A|intragenic_variant|MODIFIER|rrs|rrs_circ|gene_variant|rrs_circ|||n.290981C>A||||||,A|intragenic_variant|MODIFIER|trnP|trnP_circ|gene_variant|trnP_circ|||n.290981C>A||||||,A|intragenic_variant|MODIFIER|rrf|rrf|gene_variant|rrf|||n.290981C>A||||||,A|intragenic_variant|MODIFIER|rrl|rrl|gene_variant|rrl|||n.290981C>A||||||,A|intragenic_variant|MODIFIER|trnA|trnA|gene_variant|trnA|||n.290981C>A||||||,A|intragenic_variant|MODIFIER|trnI|trnI|gene_variant|trnI|||n.290981C>A||||||,A|intragenic_variant|MODIFIER|rrs|rrs|gene_variant|rrs|||n.290981C>A||||||	GT:DP:RO:QR:AO:QA:GL	1/1:24:0:0:24:862:-77.8646,-7.22472,0
contig_1	291078	.	C	T	392.579	.	AB=0;AO=12;DP=12;QA=460;QR=0;RO=0;TYPE=snp;ANN=T|intragenic_variant|MODIFIER|rrf|rrf_circ|gene_variant|rrf_circ|||n.291078C>T||||||,T|intragenic_variant|MODIFIER|rrl|rrl_circ|gene_variant|rrl_circ|||n.291078C>T||||||,T|intragenic_variant|MODIFIER|trnA|trnA_circ|gene_variant|trnA_circ|||n.291078C>T||||||,T|intragenic_variant|MODIFIER|trnI|trnI_circ|gene_variant|trnI_circ|||n.291078C>T||||||,T|intragenic_variant|MODIFIER|rrs|rrs_circ|gene_variant|rrs_circ|||n.291078C>T||||||,T|intragenic_variant|MODIFIER|trnP|trnP_circ|gene_variant|trnP_circ|||n.291078C>T||||||,T|intragenic_variant|MODIFIER|rrf|rrf|gene_variant|rrf|||n.291078C>T||||||,T|intragenic_variant|MODIFIER|rrl|rrl|gene_variant|rrl|||n.291078C>T||||||,T|intragenic_variant|MODIFIER|trnA|trnA|gene_variant|trnA|||n.291078C>T||||||,T|intragenic_variant|MODIFIER|trnI|trnI|gene_variant|trnI|||n.291078C>T||||||,T|intragenic_variant|MODIFIER|rrs|rrs|gene_variant|rrs|||n.291078C>T||||||	GT:DP:RO:QR:AO:QA:GL	1/1:12:0:0:12:460:-41.7401,-3.61236,0
contig_1	292060	.	T	C	1697.89	.	AB=0;AO=50;DP=50;QA=1968;QR=0;RO=0;TYPE=snp;ANN=C|synonymous_variant|LOW|TSV292_RS__01020|GENE_TSV292_RS__01020|transcript|TRANSCRIPT_TSV292_RS__01020|protein_coding|1/1|c.780A>G|p.Ala260Ala|780/1722|780/1722|260/573||,C|intragenic_variant|MODIFIER|rrf|rrf_circ|gene_variant|rrf_circ|||n.292060T>C||||||,C|intragenic_variant|MODIFIER|rrl|rrl_circ|gene_variant|rrl_circ|||n.292060T>C||||||,C|intragenic_variant|MODIFIER|trnA|trnA_circ|gene_variant|trnA_circ|||n.292060T>C||||||,C|intragenic_variant|MODIFIER|trnI|trnI_circ|gene_variant|trnI_circ|||n.292060T>C||||||,C|intragenic_variant|MODIFIER|rrs|rrs_circ|gene_variant|rrs_circ|||n.292060T>C||||||,C|intragenic_variant|MODIFIER|trnP|trnP_circ|gene_variant|trnP_circ|||n.292060T>C||||||,C|intragenic_variant|MODIFIER|rrf|rrf|gene_variant|rrf|||n.292060T>C||||||,C|intragenic_variant|MODIFIER|rrl|rrl|gene_variant|rrl|||n.292060T>C||||||,C|intragenic_variant|MODIFIER|trnA|trnA|gene_variant|trnA|||n.292060T>C||||||,C|intragenic_variant|MODIFIER|trnI|trnI|gene_variant|trnI|||n.292060T>C||||||,C|intragenic_variant|MODIFIER|rrs|rrs|gene_variant|rrs|||n.292060T>C||||||	GT:DP:RO:QR:AO:QA:GL	1/1:50:0:0:50:1968:-177.326,-15.0515,0
contig_1	292291	.	A	G	902.553	.	AB=0;AO=27;DP=27;QA=1032;QR=0;RO=0;TYPE=snp;ANN=G|synonymous_variant|LOW|TSV292_RS__01020|GENE_TSV292_RS__01020|transcript|TRANSCRIPT_TSV292_RS__01020|protein_coding|1/1|c.549T>C|p.Arg183Arg|549/1722|549/1722|183/573||,G|intragenic_variant|MODIFIER|rrf|rrf_circ|gene_variant|rrf_circ|||n.292291A>G||||||,G|intragenic_variant|MODIFIER|rrl|rrl_circ|gene_variant|rrl_circ|||n.292291A>G||||||,G|intragenic_variant|MODIFIER|trnA|trnA_circ|gene_variant|trnA_circ|||n.292291A>G||||||,G|intragenic_variant|MODIFIER|trnI|trnI_circ|gene_variant|trnI_circ|||n.292291A>G||||||,G|intragenic_variant|MODIFIER|rrs|rrs_circ|gene_variant|rrs_circ|||n.292291A>G||||||,G|intragenic_variant|MODIFIER|trnP|trnP_circ|gene_variant|trnP_circ|||n.292291A>G||||||,G|intragenic_variant|MODIFIER|rrf|rrf|gene_variant|rrf|||n.292291A>G||||||,G|intragenic_variant|MODIFIER|rrl|rrl|gene_variant|rrl|||n.292291A>G||||||,G|intragenic_variant|MODIFIER|trnA|trnA|gene_variant|trnA|||n.292291A>G||||||,G|intragenic_variant|MODIFIER|trnI|trnI|gene_variant|trnI|||n.292291A>G||||||,G|intragenic_variant|MODIFIER|rrs|rrs|gene_variant|rrs|||n.292291A>G||||||	GT:DP:RO:QR:AO:QA:GL	1/1:27:0:0:27:1032:-93.1682,-8.12781,0
contig_1	292315	.	A	G	1113.94	.	AB=0;AO=33;DP=33;QA=1289;QR=0;RO=0;TYPE=snp;ANN=G|synonymous_variant|LOW|TSV292_RS__01020|GENE_TSV292_RS__01020|transcript|TRANSCRIPT_TSV292_RS__01020|protein_coding|1/1|c.525T>C|p.Val175Val|525/1722|525/1722|175/573||,G|intragenic_variant|MODIFIER|rrf|rrf_circ|gene_variant|rrf_circ|||n.292315A>G||||||,G|intragenic_variant|MODIFIER|rrl|rrl_circ|gene_variant|rrl_circ|||n.292315A>G||||||,G|intragenic_variant|MODIFIER|trnA|trnA_circ|gene_variant|trnA_circ|||n.292315A>G||||||,G|intragenic_variant|MODIFIER|trnI|trnI_circ|gene_variant|trnI_circ|||n.292315A>G||||||,G|intragenic_variant|MODIFIER|rrs|rrs_circ|gene_variant|rrs_circ|||n.292315A>G||||||,G|intragenic_variant|MODIFIER|trnP|trnP_circ|gene_variant|trnP_circ|||n.292315A>G||||||,G|intragenic_variant|MODIFIER|rrf|rrf|gene_variant|rrf|||n.292315A>G||||||,G|intragenic_variant|MODIFIER|rrl|rrl|gene_variant|rrl|||n.292315A>G||||||,G|intragenic_variant|MODIFIER|trnA|trnA|gene_variant|trnA|||n.292315A>G||||||,G|intragenic_variant|MODIFIER|trnI|trnI|gene_variant|trnI|||n.292315A>G||||||,G|intragenic_variant|MODIFIER|rrs|rrs|gene_variant|rrs|||n.292315A>G||||||	GT:DP:RO:QR:AO:QA:GL	1/1:33:0:0:33:1289:-116.279,-9.93399,0
contig_1	292468	.	G	A	1784.73	.	AB=0;AO=52;DP=52;QA=2023;QR=0;RO=0;TYPE=snp;ANN=A|synonymous_variant|LOW|TSV292_RS__01020|GENE_TSV292_RS__01020|transcript|TRANSCRIPT_TSV292_RS__01020|protein_coding|1/1|c.372C>T|p.Gly124Gly|372/1722|372/1722|124/573||,A|intragenic_variant|MODIFIER|rrf|rrf_circ|gene_variant|rrf_circ|||n.292468G>A||||||,A|intragenic_variant|MODIFIER|rrl|rrl_circ|gene_variant|rrl_circ|||n.292468G>A||||||,A|intragenic_variant|MODIFIER|trnA|trnA_circ|gene_variant|trnA_circ|||n.292468G>A||||||,A|intragenic_variant|MODIFIER|trnI|trnI_circ|gene_variant|trnI_circ|||n.292468G>A||||||,A|intragenic_variant|MODIFIER|rrs|rrs_circ|gene_variant|rrs_circ|||n.292468G>A||||||,A|intragenic_variant|MODIFIER|trnP|trnP_circ|gene_variant|trnP_circ|||n.292468G>A||||||,A|intragenic_variant|MODIFIER|rrf|rrf|gene_variant|rrf|||n.292468G>A||||||,A|intragenic_variant|MODIFIER|rrl|rrl|gene_variant|rrl|||n.292468G>A||||||,A|intragenic_variant|MODIFIER|trnA|trnA|gene_variant|trnA|||n.292468G>A||||||,A|intragenic_variant|MODIFIER|trnI|trnI|gene_variant|trnI|||n.292468G>A||||||,A|intragenic_variant|MODIFIER|rrs|rrs|gene_variant|rrs|||n.292468G>A||||||	GT:DP:RO:QR:AO:QA:GL	1/1:52:0:0:52:2023:-182.271,-15.6536,0
contig_1	292573	.	G	A	1476.11	.	AB=0;AO=44;DP=44;QA=1677;QR=0;RO=0;TYPE=snp;ANN=A|synonymous_variant|LOW|TSV292_RS__01020|GENE_TSV292_RS__01020|transcript|TRANSCRIPT_TSV292_RS__01020|protein_coding|1/1|c.267C>T|p.Gly89Gly|267/1722|267/1722|89/573||,A|intragenic_variant|MODIFIER|rrf|rrf_circ|gene_variant|rrf_circ|||n.292573G>A||||||,A|intragenic_variant|MODIFIER|rrl|rrl_circ|gene_variant|rrl_circ|||n.292573G>A||||||,A|intragenic_variant|MODIFIER|trnA|trnA_circ|gene_variant|trnA_circ|||n.292573G>A||||||,A|intragenic_variant|MODIFIER|trnI|trnI_circ|gene_variant|trnI_circ|||n.292573G>A||||||,A|intragenic_variant|MODIFIER|rrs|rrs_circ|gene_variant|rrs_circ|||n.292573G>A||||||,A|intragenic_variant|MODIFIER|trnP|trnP_circ|gene_variant|trnP_circ|||n.292573G>A||||||,A|intragenic_variant|MODIFIER|rrf|rrf|gene_variant|rrf|||n.292573G>A||||||,A|intragenic_variant|MODIFIER|rrl|rrl|gene_variant|rrl|||n.292573G>A||||||,A|intragenic_variant|MODIFIER|trnA|trnA|gene_variant|trnA|||n.292573G>A||||||,A|intragenic_variant|MODIFIER|trnI|trnI|gene_variant|trnI|||n.292573G>A||||||,A|intragenic_variant|MODIFIER|rrs|rrs|gene_variant|rrs|||n.292573G>A||||||	GT:DP:RO:QR:AO:QA:GL	1/1:44:0:0:44:1677:-151.159,-13.2453,0
contig_1	293038	.	C	CGG	1104.19	.	AB=0;AO=35;DP=36;QA=1336;QR=40;RO=1;TYPE=ins;ANN=CGG|intragenic_variant|MODIFIER|rrf|rrf_circ|gene_variant|rrf_circ|||n.293038_293039insGG||||||,CGG|intragenic_variant|MODIFIER|rrl|rrl_circ|gene_variant|rrl_circ|||n.293038_293039insGG||||||,CGG|intragenic_variant|MODIFIER|trnA|trnA_circ|gene_variant|trnA_circ|||n.293038_293039insGG||||||,CGG|intragenic_variant|MODIFIER|trnI|trnI_circ|gene_variant|trnI_circ|||n.293038_293039insGG||||||,CGG|intragenic_variant|MODIFIER|rrs|rrs_circ|gene_variant|rrs_circ|||n.293038_293039insGG||||||,CGG|intragenic_variant|MODIFIER|trnP|trnP_circ|gene_variant|trnP_circ|||n.293038_293039insGG||||||,CGG|intragenic_variant|MODIFIER|rrf|rrf|gene_variant|rrf|||n.293038_293039insGG||||||,CGG|intragenic_variant|MODIFIER|rrl|rrl|gene_variant|rrl|||n.293038_293039insGG||||||,CGG|intragenic_variant|MODIFIER|trnA|trnA|gene_variant|trnA|||n.293038_293039insGG||||||,CGG|intragenic_variant|MODIFIER|trnI|trnI|gene_variant|trnI|||n.293038_293039insGG||||||,CGG|intragenic_variant|MODIFIER|rrs|rrs|gene_variant|rrs|||n.293038_293039insGG||||||	GT:DP:RO:QR:AO:QA:GL	1/1:36:1:40:35:1336:-116.505,-6.8414,0
contig_1	293048	.	C	CGCG	1213.01	.	AB=0;AO=38;DP=40;QA=1456;QR=40;RO=1;TYPE=ins;ANN=CGCG|intragenic_variant|MODIFIER|rrf|rrf_circ|gene_variant|rrf_circ|||n.293048_293049insGCG||||||,CGCG|intragenic_variant|MODIFIER|rrl|rrl_circ|gene_variant|rrl_circ|||n.293048_293049insGCG||||||,CGCG|intragenic_variant|MODIFIER|trnA|trnA_circ|gene_variant|trnA_circ|||n.293048_293049insGCG||||||,CGCG|intragenic_variant|MODIFIER|trnI|trnI_circ|gene_variant|trnI_circ|||n.293048_293049insGCG||||||,CGCG|intragenic_variant|MODIFIER|rrs|rrs_circ|gene_variant|rrs_circ|||n.293048_293049insGCG||||||,CGCG|intragenic_variant|MODIFIER|trnP|trnP_circ|gene_variant|trnP_circ|||n.293048_293049insGCG||||||,CGCG|intragenic_variant|MODIFIER|rrf|rrf|gene_variant|rrf|||n.293048_293049insGCG||||||,CGCG|intragenic_variant|MODIFIER|rrl|rrl|gene_variant|rrl|||n.293048_293049insGCG||||||,CGCG|intragenic_variant|MODIFIER|trnA|trnA|gene_variant|trnA|||n.293048_293049insGCG||||||,CGCG|intragenic_variant|MODIFIER|trnI|trnI|gene_variant|trnI|||n.293048_293049insGCG||||||,CGCG|intragenic_variant|MODIFIER|rrs|rrs|gene_variant|rrs|||n.293048_293049insGCG||||||	GT:DP:RO:QR:AO:QA:GL	1/1:40:1:40:38:1456:-127.337,-8.09925,0
contig_1	293145	.	CGCGTCGCGTC	T	493.879	.	AB=0;AO=18;DP=18;QA=656;QR=0;RO=0;TYPE=complex;ANN=T|intragenic_variant|MODIFIER|rrf|rrf_circ|gene_variant|rrf_circ|||n.293145_293155delCGCGTCGCGTCinsT||||||,T|intragenic_variant|MODIFIER|rrl|rrl_circ|gene_variant|rrl_circ|||n.293145_293155delCGCGTCGCGTCinsT||||||,T|intragenic_variant|MODIFIER|trnA|trnA_circ|gene_variant|trnA_circ|||n.293145_293155delCGCGTCGCGTCinsT||||||,T|intragenic_variant|MODIFIER|trnI|trnI_circ|gene_variant|trnI_circ|||n.293145_293155delCGCGTCGCGTCinsT||||||,T|intragenic_variant|MODIFIER|rrs|rrs_circ|gene_variant|rrs_circ|||n.293145_293155delCGCGTCGCGTCinsT||||||,T|intragenic_variant|MODIFIER|trnP|trnP_circ|gene_variant|trnP_circ|||n.293145_293155delCGCGTCGCGTCinsT||||||,T|intragenic_variant|MODIFIER|rrf|rrf|gene_variant|rrf|||n.293145_293155delCGCGTCGCGTCinsT||||||,T|intragenic_variant|MODIFIER|rrl|rrl|gene_variant|rrl|||n.293145_293155delCGCGTCGCGTCinsT||||||,T|intragenic_variant|MODIFIER|trnA|trnA|gene_variant|trnA|||n.293145_293155delCGCGTCGCGTCinsT||||||,T|intragenic_variant|MODIFIER|trnI|trnI|gene_variant|trnI|||n.293145_293155delCGCGTCGCGTCinsT||||||,T|intragenic_variant|MODIFIER|rrs|rrs|gene_variant|rrs|||n.293145_293155delCGCGTCGCGTCinsT||||||	GT:DP:RO:QR:AO:QA:GL	1/1:18:0:0:18:656:-58.6721,-5.41854,0
contig_1	293182	.	C	CA	403.235	.	AB=0;AO=15;DP=15;QA=536;QR=0;RO=0;TYPE=ins;ANN=CA|intragenic_variant|MODIFIER|rrf|rrf_circ|gene_variant|rrf_circ|||n.293182_293183insA||||||,CA|intragenic_variant|MODIFIER|rrl|rrl_circ|gene_variant|rrl_circ|||n.293182_293183insA||||||,CA|intragenic_variant|MODIFIER|trnA|trnA_circ|gene_variant|trnA_circ|||n.293182_293183insA||||||,CA|intragenic_variant|MODIFIER|trnI|trnI_circ|gene_variant|trnI_circ|||n.293182_293183insA||||||,CA|intragenic_variant|MODIFIER|rrs|rrs_circ|gene_variant|rrs_circ|||n.293182_293183insA||||||,CA|intragenic_variant|MODIFIER|trnP|trnP_circ|gene_variant|trnP_circ|||n.293182_293183insA||||||,CA|intragenic_variant|MODIFIER|rrf|rrf|gene_variant|rrf|||n.293182_293183insA||||||,CA|intragenic_variant|MODIFIER|rrl|rrl|gene_variant|rrl|||n.293182_293183insA||||||,CA|intragenic_variant|MODIFIER|trnA|trnA|gene_variant|trnA|||n.293182_293183insA||||||,CA|intragenic_variant|MODIFIER|trnI|trnI|gene_variant|trnI|||n.293182_293183insA||||||,CA|intragenic_variant|MODIFIER|rrs|rrs|gene_variant|rrs|||n.293182_293183insA||||||	GT:DP:RO:QR:AO:QA:GL	1/1:15:0:0:15:536:-48.5538,-4.51545,0
contig_1	293263	.	A	C	321.326	.	AB=0;AO=10;DP=10;QA=400;QR=0;RO=0;TYPE=snp;ANN=C|intragenic_variant|MODIFIER|rrf|rrf_circ|gene_variant|rrf_circ|||n.293263A>C||||||,C|intragenic_variant|MODIFIER|rrl|rrl_circ|gene_variant|rrl_circ|||n.293263A>C||||||,C|intragenic_variant|MODIFIER|trnA|trnA_circ|gene_variant|trnA_circ|||n.293263A>C||||||,C|intragenic_variant|MODIFIER|trnI|trnI_circ|gene_variant|trnI_circ|||n.293263A>C||||||,C|intragenic_variant|MODIFIER|rrs|rrs_circ|gene_variant|rrs_circ|||n.293263A>C||||||,C|intragenic_variant|MODIFIER|trnP|trnP_circ|gene_variant|trnP_circ|||n.293263A>C||||||,C|intragenic_variant|MODIFIER|rrf|rrf|gene_variant|rrf|||n.293263A>C||||||,C|intragenic_variant|MODIFIER|rrl|rrl|gene_variant|rrl|||n.293263A>C||||||,C|intragenic_variant|MODIFIER|trnA|trnA|gene_variant|trnA|||n.293263A>C||||||,C|intragenic_variant|MODIFIER|trnI|trnI|gene_variant|trnI|||n.293263A>C||||||,C|intragenic_variant|MODIFIER|rrs|rrs|gene_variant|rrs|||n.293263A>C||||||	GT:DP:RO:QR:AO:QA:GL	1/1:10:0:0:10:400:-36.3607,-3.0103,0
contig_1	293695	.	G	T	1380.34	.	AB=0;AO=41;DP=41;QA=1581;QR=0;RO=0;TYPE=snp;ANN=T|intragenic_variant|MODIFIER|rrf|rrf_circ|gene_variant|rrf_circ|||n.293695G>T||||||,T|intragenic_variant|MODIFIER|rrl|rrl_circ|gene_variant|rrl_circ|||n.293695G>T||||||,T|intragenic_variant|MODIFIER|trnA|trnA_circ|gene_variant|trnA_circ|||n.293695G>T||||||,T|intragenic_variant|MODIFIER|trnI|trnI_circ|gene_variant|trnI_circ|||n.293695G>T||||||,T|intragenic_variant|MODIFIER|rrs|rrs_circ|gene_variant|rrs_circ|||n.293695G>T||||||,T|intragenic_variant|MODIFIER|trnP|trnP_circ|gene_variant|trnP_circ|||n.293695G>T||||||,T|intragenic_variant|MODIFIER|rrf|rrf|gene_variant|rrf|||n.293695G>T||||||,T|intragenic_variant|MODIFIER|rrl|rrl|gene_variant|rrl|||n.293695G>T||||||,T|intragenic_variant|MODIFIER|trnA|trnA|gene_variant|trnA|||n.293695G>T||||||,T|intragenic_variant|MODIFIER|trnI|trnI|gene_variant|trnI|||n.293695G>T||||||,T|intragenic_variant|MODIFIER|rrs|rrs|gene_variant|rrs|||n.293695G>T||||||	GT:DP:RO:QR:AO:QA:GL	1/1:41:0:0:41:1581:-142.531,-12.3422,0
contig_1	294459	.	C	A	1491.55	.	AB=0;AO=44;DP=44;QA=1712;QR=0;RO=0;TYPE=snp;ANN=A|intragenic_variant|MODIFIER|rrf|rrf_circ|gene_variant|rrf_circ|||n.294459C>A||||||,A|intragenic_variant|MODIFIER|rrl|rrl_circ|gene_variant|rrl_circ|||n.294459C>A||||||,A|intragenic_variant|MODIFIER|trnA|trnA_circ|gene_variant|trnA_circ|||n.294459C>A||||||,A|intragenic_variant|MODIFIER|trnI|trnI_circ|gene_variant|trnI_circ|||n.294459C>A||||||,A|intragenic_variant|MODIFIER|rrs|rrs_circ|gene_variant|rrs_circ|||n.294459C>A||||||,A|intragenic_variant|MODIFIER|trnP|trnP_circ|gene_variant|trnP_circ|||n.294459C>A||||||,A|intragenic_variant|MODIFIER|rrf|rrf|gene_variant|rrf|||n.294459C>A||||||,A|intragenic_variant|MODIFIER|rrl|rrl|gene_variant|rrl|||n.294459C>A||||||,A|intragenic_variant|MODIFIER|trnA|trnA|gene_variant|trnA|||n.294459C>A||||||,A|intragenic_variant|MODIFIER|trnI|trnI|gene_variant|trnI|||n.294459C>A||||||,A|intragenic_variant|MODIFIER|rrs|rrs|gene_variant|rrs|||n.294459C>A||||||	GT:DP:RO:QR:AO:QA:GL	1/1:44:0:0:44:1712:-154.309,-13.2453,0
contig_1	294471	.	G	C	1640.65	.	AB=0;AO=49;DP=50;QA=1870;QR=0;RO=0;TYPE=snp;ANN=C|intragenic_variant|MODIFIER|rrf|rrf_circ|gene_variant|rrf_circ|||n.294471G>C||||||,C|intragenic_variant|MODIFIER|rrl|rrl_circ|gene_variant|rrl_circ|||n.294471G>C||||||,C|intragenic_variant|MODIFIER|trnA|trnA_circ|gene_variant|trnA_circ|||n.294471G>C||||||,C|intragenic_variant|MODIFIER|trnI|trnI_circ|gene_variant|trnI_circ|||n.294471G>C||||||,C|intragenic_variant|MODIFIER|rrs|rrs_circ|gene_variant|rrs_circ|||n.294471G>C||||||,C|intragenic_variant|MODIFIER|trnP|trnP_circ|gene_variant|trnP_circ|||n.294471G>C||||||,C|intragenic_variant|MODIFIER|rrf|rrf|gene_variant|rrf|||n.294471G>C||||||,C|intragenic_variant|MODIFIER|rrl|rrl|gene_variant|rrl|||n.294471G>C||||||,C|intragenic_variant|MODIFIER|trnA|trnA|gene_variant|trnA|||n.294471G>C||||||,C|intragenic_variant|MODIFIER|trnI|trnI|gene_variant|trnI|||n.294471G>C||||||,C|intragenic_variant|MODIFIER|rrs|rrs|gene_variant|rrs|||n.294471G>C||||||	GT:DP:RO:QR:AO:QA:GL	1/1:50:0:0:49:1870:-168.26,-14.7505,0
contig_1	294968	.	A	G	1812.25	.	AB=0;AO=54;DP=54;QA=2082;QR=0;RO=0;TYPE=snp;ANN=G|synonymous_variant|LOW|TSV292_RS__01030|GENE_TSV292_RS__01030|transcript|TRANSCRIPT_TSV292_RS__01030|protein_coding|1/1|c.348A>G|p.Gly116Gly|348/519|348/519|116/172||,G|intragenic_variant|MODIFIER|rrf|rrf_circ|gene_variant|rrf_circ|||n.294968A>G||||||,G|intragenic_variant|MODIFIER|rrl|rrl_circ|gene_variant|rrl_circ|||n.294968A>G||||||,G|intragenic_variant|MODIFIER|trnA|trnA_circ|gene_variant|trnA_circ|||n.294968A>G||||||,G|intragenic_variant|MODIFIER|trnI|trnI_circ|gene_variant|trnI_circ|||n.294968A>G||||||,G|intragenic_variant|MODIFIER|rrs|rrs_circ|gene_variant|rrs_circ|||n.294968A>G||||||,G|intragenic_variant|MODIFIER|trnP|trnP_circ|gene_variant|trnP_circ|||n.294968A>G||||||,G|intragenic_variant|MODIFIER|rrf|rrf|gene_variant|rrf|||n.294968A>G||||||,G|intragenic_variant|MODIFIER|rrl|rrl|gene_variant|rrl|||n.294968A>G||||||,G|intragenic_variant|MODIFIER|trnA|trnA|gene_variant|trnA|||n.294968A>G||||||,G|intragenic_variant|MODIFIER|trnI|trnI|gene_variant|trnI|||n.294968A>G||||||,G|intragenic_variant|MODIFIER|rrs|rrs|gene_variant|rrs|||n.294968A>G||||||	GT:DP:RO:QR:AO:QA:GL	1/1:54:0:0:54:2082:-187.574,-16.2556,0
contig_1	295314	.	A	G	422.777	.	AB=0;AO=14;DP=14;QA=528;QR=0;RO=0;TYPE=snp;ANN=G|intragenic_variant|MODIFIER|rrf|rrf_circ|gene_variant|rrf_circ|||n.295314A>G||||||,G|intragenic_variant|MODIFIER|rrl|rrl_circ|gene_variant|rrl_circ|||n.295314A>G||||||,G|intragenic_variant|MODIFIER|trnA|trnA_circ|gene_variant|trnA_circ|||n.295314A>G||||||,G|intragenic_variant|MODIFIER|trnI|trnI_circ|gene_variant|trnI_circ|||n.295314A>G||||||,G|intragenic_variant|MODIFIER|rrs|rrs_circ|gene_variant|rrs_circ|||n.295314A>G||||||,G|intragenic_variant|MODIFIER|trnP|trnP_circ|gene_variant|trnP_circ|||n.295314A>G||||||,G|intragenic_variant|MODIFIER|rrf|rrf|gene_variant|rrf|||n.295314A>G||||||,G|intragenic_variant|MODIFIER|rrl|rrl|gene_variant|rrl|||n.295314A>G||||||,G|intragenic_variant|MODIFIER|trnA|trnA|gene_variant|trnA|||n.295314A>G||||||,G|intragenic_variant|MODIFIER|trnI|trnI|gene_variant|trnI|||n.295314A>G||||||,G|intragenic_variant|MODIFIER|rrs|rrs|gene_variant|rrs|||n.295314A>G||||||	GT:DP:RO:QR:AO:QA:GL	1/1:14:0:0:14:528:-47.8499,-4.21442,0
contig_1	295375	.	A	C	875.376	.	AB=0;AO=25;DP=25;QA=1000;QR=0;RO=0;TYPE=snp;ANN=C|intragenic_variant|MODIFIER|rrf|rrf_circ|gene_variant|rrf_circ|||n.295375A>C||||||,C|intragenic_variant|MODIFIER|rrl|rrl_circ|gene_variant|rrl_circ|||n.295375A>C||||||,C|intragenic_variant|MODIFIER|trnA|trnA_circ|gene_variant|trnA_circ|||n.295375A>C||||||,C|intragenic_variant|MODIFIER|trnI|trnI_circ|gene_variant|trnI_circ|||n.295375A>C||||||,C|intragenic_variant|MODIFIER|rrs|rrs_circ|gene_variant|rrs_circ|||n.295375A>C||||||,C|intragenic_variant|MODIFIER|trnP|trnP_circ|gene_variant|trnP_circ|||n.295375A>C||||||,C|intragenic_variant|MODIFIER|rrf|rrf|gene_variant|rrf|||n.295375A>C||||||,C|intragenic_variant|MODIFIER|rrl|rrl|gene_variant|rrl|||n.295375A>C||||||,C|intragenic_variant|MODIFIER|trnA|trnA|gene_variant|trnA|||n.295375A>C||||||,C|intragenic_variant|MODIFIER|trnI|trnI|gene_variant|trnI|||n.295375A>C||||||,C|intragenic_variant|MODIFIER|rrs|rrs|gene_variant|rrs|||n.295375A>C||||||	GT:DP:RO:QR:AO:QA:GL	1/1:25:0:0:25:1000:-90.3023,-7.52575,0
contig_1	295387	.	A	G	954.9	.	AB=0;AO=28;DP=28;QA=1088;QR=0;RO=0;TYPE=snp;ANN=G|intragenic_variant|MODIFIER|rrf|rrf_circ|gene_variant|rrf_circ|||n.295387A>G||||||,G|intragenic_variant|MODIFIER|rrl|rrl_circ|gene_variant|rrl_circ|||n.295387A>G||||||,G|intragenic_variant|MODIFIER|trnA|trnA_circ|gene_variant|trnA_circ|||n.295387A>G||||||,G|intragenic_variant|MODIFIER|trnI|trnI_circ|gene_variant|trnI_circ|||n.295387A>G||||||,G|intragenic_variant|MODIFIER|rrs|rrs_circ|gene_variant|rrs_circ|||n.295387A>G||||||,G|intragenic_variant|MODIFIER|trnP|trnP_circ|gene_variant|trnP_circ|||n.295387A>G||||||,G|intragenic_variant|MODIFIER|rrf|rrf|gene_variant|rrf|||n.295387A>G||||||,G|intragenic_variant|MODIFIER|rrl|rrl|gene_variant|rrl|||n.295387A>G||||||,G|intragenic_variant|MODIFIER|trnA|trnA|gene_variant|trnA|||n.295387A>G||||||,G|intragenic_variant|MODIFIER|trnI|trnI|gene_variant|trnI|||n.295387A>G||||||,G|intragenic_variant|MODIFIER|rrs|rrs|gene_variant|rrs|||n.295387A>G||||||	GT:DP:RO:QR:AO:QA:GL	1/1:28:0:0:28:1088:-98.2069,-8.42884,0
contig_1	295440	.	T	G	1204.53	.	AB=0;AO=35;DP=35;QA=1368;QR=0;RO=0;TYPE=snp;ANN=G|intragenic_variant|MODIFIER|rrf|rrf_circ|gene_variant|rrf_circ|||n.295440T>G||||||,G|intragenic_variant|MODIFIER|rrl|rrl_circ|gene_variant|rrl_circ|||n.295440T>G||||||,G|intragenic_variant|MODIFIER|trnA|trnA_circ|gene_variant|trnA_circ|||n.295440T>G||||||,G|intragenic_variant|MODIFIER|trnI|trnI_circ|gene_variant|trnI_circ|||n.295440T>G||||||,G|intragenic_variant|MODIFIER|rrs|rrs_circ|gene_variant|rrs_circ|||n.295440T>G||||||,G|intragenic_variant|MODIFIER|trnP|trnP_circ|gene_variant|trnP_circ|||n.295440T>G||||||,G|intragenic_variant|MODIFIER|rrf|rrf|gene_variant|rrf|||n.295440T>G||||||,G|intragenic_variant|MODIFIER|rrl|rrl|gene_variant|rrl|||n.295440T>G||||||,G|intragenic_variant|MODIFIER|trnA|trnA|gene_variant|trnA|||n.295440T>G||||||,G|intragenic_variant|MODIFIER|trnI|trnI|gene_variant|trnI|||n.295440T>G||||||,G|intragenic_variant|MODIFIER|rrs|rrs|gene_variant|rrs|||n.295440T>G||||||	GT:DP:RO:QR:AO:QA:GL	1/1:35:0:0:35:1368:-123.382,-10.5361,0
contig_1	295450	.	G	A	1145.12	.	AB=0;AO=33;DP=33;QA=1304;QR=0;RO=0;TYPE=snp;ANN=A|intragenic_variant|MODIFIER|rrf|rrf_circ|gene_variant|rrf_circ|||n.295450G>A||||||,A|intragenic_variant|MODIFIER|rrl|rrl_circ|gene_variant|rrl_circ|||n.295450G>A||||||,A|intragenic_variant|MODIFIER|trnA|trnA_circ|gene_variant|trnA_circ|||n.295450G>A||||||,A|intragenic_variant|MODIFIER|trnI|trnI_circ|gene_variant|trnI_circ|||n.295450G>A||||||,A|intragenic_variant|MODIFIER|rrs|rrs_circ|gene_variant|rrs_circ|||n.295450G>A||||||,A|intragenic_variant|MODIFIER|trnP|trnP_circ|gene_variant|trnP_circ|||n.295450G>A||||||,A|intragenic_variant|MODIFIER|rrf|rrf|gene_variant|rrf|||n.295450G>A||||||,A|intragenic_variant|MODIFIER|rrl|rrl|gene_variant|rrl|||n.295450G>A||||||,A|intragenic_variant|MODIFIER|trnA|trnA|gene_variant|trnA|||n.295450G>A||||||,A|intragenic_variant|MODIFIER|trnI|trnI|gene_variant|trnI|||n.295450G>A||||||,A|intragenic_variant|MODIFIER|rrs|rrs|gene_variant|rrs|||n.295450G>A||||||	GT:DP:RO:QR:AO:QA:GL	1/1:33:0:0:33:1304:-117.63,-9.93399,0
contig_1	295530	.	TGCC	T	853.397	.	AB=0;AO=28;DP=29;QA=1024;QR=0;RO=0;TYPE=del;ANN=T|intragenic_variant|MODIFIER|rrf|rrf_circ|gene_variant|rrf_circ|||n.295531_295533delGCC||||||,T|intragenic_variant|MODIFIER|rrl|rrl_circ|gene_variant|rrl_circ|||n.295531_295533delGCC||||||,T|intragenic_variant|MODIFIER|trnA|trnA_circ|gene_variant|trnA_circ|||n.295531_295533delGCC||||||,T|intragenic_variant|MODIFIER|trnI|trnI_circ|gene_variant|trnI_circ|||n.295531_295533delGCC||||||,T|intragenic_variant|MODIFIER|rrs|rrs_circ|gene_variant|rrs_circ|||n.295531_295533delGCC||||||,T|intragenic_variant|MODIFIER|trnP|trnP_circ|gene_variant|trnP_circ|||n.295531_295533delGCC||||||,T|intragenic_variant|MODIFIER|rrf|rrf|gene_variant|rrf|||n.295531_295533delGCC||||||,T|intragenic_variant|MODIFIER|rrl|rrl|gene_variant|rrl|||n.295531_295533delGCC||||||,T|intragenic_variant|MODIFIER|trnA|trnA|gene_variant|trnA|||n.295531_295533delGCC||||||,T|intragenic_variant|MODIFIER|trnI|trnI|gene_variant|trnI|||n.295531_295533delGCC||||||,T|intragenic_variant|MODIFIER|rrs|rrs|gene_variant|rrs|||n.295531_295533delGCC||||||	GT:DP:RO:QR:AO:QA:GL	1/1:29:0:0:28:1024:-92.1756,-8.42884,0
contig_1	295560	.	G	A	1198.71	.	AB=0;AO=36;DP=36;QA=1416;QR=0;RO=0;TYPE=snp;ANN=A|intragenic_variant|MODIFIER|rrf|rrf_circ|gene_variant|rrf_circ|||n.295560G>A||||||,A|intragenic_variant|MODIFIER|rrl|rrl_circ|gene_variant|rrl_circ|||n.295560G>A||||||,A|intragenic_variant|MODIFIER|trnA|trnA_circ|gene_variant|trnA_circ|||n.295560G>A||||||,A|intragenic_variant|MODIFIER|trnI|trnI_circ|gene_variant|trnI_circ|||n.295560G>A||||||,A|intragenic_variant|MODIFIER|rrs|rrs_circ|gene_variant|rrs_circ|||n.295560G>A||||||,A|intragenic_variant|MODIFIER|trnP|trnP_circ|gene_variant|trnP_circ|||n.295560G>A||||||,A|intragenic_variant|MODIFIER|rrf|rrf|gene_variant|rrf|||n.295560G>A||||||,A|intragenic_variant|MODIFIER|rrl|rrl|gene_variant|rrl|||n.295560G>A||||||,A|intragenic_variant|MODIFIER|trnA|trnA|gene_variant|trnA|||n.295560G>A||||||,A|intragenic_variant|MODIFIER|trnI|trnI|gene_variant|trnI|||n.295560G>A||||||,A|intragenic_variant|MODIFIER|rrs|rrs|gene_variant|rrs|||n.295560G>A||||||	GT:DP:RO:QR:AO:QA:GL	1/1:36:0:0:36:1416:-127.697,-10.8371,0
contig_1	295610	.	G	A	1454.91	.	AB=0;AO=46;DP=46;QA=1674;QR=0;RO=0;TYPE=snp;ANN=A|intragenic_variant|MODIFIER|rrf|rrf_circ|gene_variant|rrf_circ|||n.295610G>A||||||,A|intragenic_variant|MODIFIER|rrl|rrl_circ|gene_variant|rrl_circ|||n.295610G>A||||||,A|intragenic_variant|MODIFIER|trnA|trnA_circ|gene_variant|trnA_circ|||n.295610G>A||||||,A|intragenic_variant|MODIFIER|trnI|trnI_circ|gene_variant|trnI_circ|||n.295610G>A||||||,A|intragenic_variant|MODIFIER|rrs|rrs_circ|gene_variant|rrs_circ|||n.295610G>A||||||,A|intragenic_variant|MODIFIER|trnP|trnP_circ|gene_variant|trnP_circ|||n.295610G>A||||||,A|intragenic_variant|MODIFIER|rrf|rrf|gene_variant|rrf|||n.295610G>A||||||,A|intragenic_variant|MODIFIER|rrl|rrl|gene_variant|rrl|||n.295610G>A||||||,A|intragenic_variant|MODIFIER|trnA|trnA|gene_variant|trnA|||n.295610G>A||||||,A|intragenic_variant|MODIFIER|trnI|trnI|gene_variant|trnI|||n.295610G>A||||||,A|intragenic_variant|MODIFIER|rrs|rrs|gene_variant|rrs|||n.295610G>A||||||	GT:DP:RO:QR:AO:QA:GL	1/1:46:0:0:46:1674:-150.886,-13.8474,0
contig_1	295635	.	G	A	1809.8	.	AB=0;AO=54;DP=54;QA=2077;QR=0;RO=0;TYPE=snp;ANN=A|intragenic_variant|MODIFIER|rrf|rrf_circ|gene_variant|rrf_circ|||n.295635G>A||||||,A|intragenic_variant|MODIFIER|rrl|rrl_circ|gene_variant|rrl_circ|||n.295635G>A||||||,A|intragenic_variant|MODIFIER|trnA|trnA_circ|gene_variant|trnA_circ|||n.295635G>A||||||,A|intragenic_variant|MODIFIER|trnI|trnI_circ|gene_variant|trnI_circ|||n.295635G>A||||||,A|intragenic_variant|MODIFIER|rrs|rrs_circ|gene_variant|rrs_circ|||n.295635G>A||||||,A|intragenic_variant|MODIFIER|trnP|trnP_circ|gene_variant|trnP_circ|||n.295635G>A||||||,A|intragenic_variant|MODIFIER|rrf|rrf|gene_variant|rrf|||n.295635G>A||||||,A|intragenic_variant|MODIFIER|rrl|rrl|gene_variant|rrl|||n.295635G>A||||||,A|intragenic_variant|MODIFIER|trnA|trnA|gene_variant|trnA|||n.295635G>A||||||,A|intragenic_variant|MODIFIER|trnI|trnI|gene_variant|trnI|||n.295635G>A||||||,A|intragenic_variant|MODIFIER|rrs|rrs|gene_variant|rrs|||n.295635G>A||||||	GT:DP:RO:QR:AO:QA:GL	1/1:54:0:0:54:2077:-187.123,-16.2556,0
contig_1	295642	.	G	A	1768.04	.	AB=0;AO=52;DP=54;QA=2029;QR=0;RO=0;TYPE=snp;ANN=A|intragenic_variant|MODIFIER|rrf|rrf_circ|gene_variant|rrf_circ|||n.295642G>A||||||,A|intragenic_variant|MODIFIER|rrl|rrl_circ|gene_variant|rrl_circ|||n.295642G>A||||||,A|intragenic_variant|MODIFIER|trnA|trnA_circ|gene_variant|trnA_circ|||n.295642G>A||||||,A|intragenic_variant|MODIFIER|trnI|trnI_circ|gene_variant|trnI_circ|||n.295642G>A||||||,A|intragenic_variant|MODIFIER|rrs|rrs_circ|gene_variant|rrs_circ|||n.295642G>A||||||,A|intragenic_variant|MODIFIER|trnP|trnP_circ|gene_variant|trnP_circ|||n.295642G>A||||||,A|intragenic_variant|MODIFIER|rrf|rrf|gene_variant|rrf|||n.295642G>A||||||,A|intragenic_variant|MODIFIER|rrl|rrl|gene_variant|rrl|||n.295642G>A||||||,A|intragenic_variant|MODIFIER|trnA|trnA|gene_variant|trnA|||n.295642G>A||||||,A|intragenic_variant|MODIFIER|trnI|trnI|gene_variant|trnI|||n.295642G>A||||||,A|intragenic_variant|MODIFIER|rrs|rrs|gene_variant|rrs|||n.295642G>A||||||	GT:DP:RO:QR:AO:QA:GL	1/1:54:0:0:52:2029:-182.583,-15.6536,0
contig_1	295709	.	T	TC	1517.72	.	AB=0;AO=46;DP=47;QA=1744;QR=0;RO=0;TYPE=ins;ANN=TC|intragenic_variant|MODIFIER|rrf|rrf_circ|gene_variant|rrf_circ|||n.295709_295710insC||||||,TC|intragenic_variant|MODIFIER|rrl|rrl_circ|gene_variant|rrl_circ|||n.295709_295710insC||||||,TC|intragenic_variant|MODIFIER|trnA|trnA_circ|gene_variant|trnA_circ|||n.295709_295710insC||||||,TC|intragenic_variant|MODIFIER|trnI|trnI_circ|gene_variant|trnI_circ|||n.295709_295710insC||||||,TC|intragenic_variant|MODIFIER|rrs|rrs_circ|gene_variant|rrs_circ|||n.295709_295710insC||||||,TC|intragenic_variant|MODIFIER|trnP|trnP_circ|gene_variant|trnP_circ|||n.295709_295710insC||||||,TC|intragenic_variant|MODIFIER|rrf|rrf|gene_variant|rrf|||n.295709_295710insC||||||,TC|intragenic_variant|MODIFIER|rrl|rrl|gene_variant|rrl|||n.295709_295710insC||||||,TC|intragenic_variant|MODIFIER|trnA|trnA|gene_variant|trnA|||n.295709_295710insC||||||,TC|intragenic_variant|MODIFIER|trnI|trnI|gene_variant|trnI|||n.295709_295710insC||||||,TC|intragenic_variant|MODIFIER|rrs|rrs|gene_variant|rrs|||n.295709_295710insC||||||	GT:DP:RO:QR:AO:QA:GL	1/1:47:0:0:46:1744:-156.94,-13.8474,0
contig_1	295722	.	A	G	1615.56	.	AB=0;AO=49;DP=49;QA=1842;QR=0;RO=0;TYPE=snp;ANN=G|intragenic_variant|MODIFIER|rrf|rrf_circ|gene_variant|rrf_circ|||n.295722A>G||||||,G|intragenic_variant|MODIFIER|rrl|rrl_circ|gene_variant|rrl_circ|||n.295722A>G||||||,G|intragenic_variant|MODIFIER|trnA|trnA_circ|gene_variant|trnA_circ|||n.295722A>G||||||,G|intragenic_variant|MODIFIER|trnI|trnI_circ|gene_variant|trnI_circ|||n.295722A>G||||||,G|intragenic_variant|MODIFIER|rrs|rrs_circ|gene_variant|rrs_circ|||n.295722A>G||||||,G|intragenic_variant|MODIFIER|trnP|trnP_circ|gene_variant|trnP_circ|||n.295722A>G||||||,G|intragenic_variant|MODIFIER|rrf|rrf|gene_variant|rrf|||n.295722A>G||||||,G|intragenic_variant|MODIFIER|rrl|rrl|gene_variant|rrl|||n.295722A>G||||||,G|intragenic_variant|MODIFIER|trnA|trnA|gene_variant|trnA|||n.295722A>G||||||,G|intragenic_variant|MODIFIER|trnI|trnI|gene_variant|trnI|||n.295722A>G||||||,G|intragenic_variant|MODIFIER|rrs|rrs|gene_variant|rrs|||n.295722A>G||||||	GT:DP:RO:QR:AO:QA:GL	1/1:49:0:0:49:1842:-165.995,-14.7505,0
contig_1	295738	.	A	C	1380.97	.	AB=0;AO=43;DP=44;QA=1573;QR=0;RO=0;TYPE=snp;ANN=C|intragenic_variant|MODIFIER|rrf|rrf_circ|gene_variant|rrf_circ|||n.295738A>C||||||,C|intragenic_variant|MODIFIER|rrl|rrl_circ|gene_variant|rrl_circ|||n.295738A>C||||||,C|intragenic_variant|MODIFIER|trnA|trnA_circ|gene_variant|trnA_circ|||n.295738A>C||||||,C|intragenic_variant|MODIFIER|trnI|trnI_circ|gene_variant|trnI_circ|||n.295738A>C||||||,C|intragenic_variant|MODIFIER|rrs|rrs_circ|gene_variant|rrs_circ|||n.295738A>C||||||,C|intragenic_variant|MODIFIER|trnP|trnP_circ|gene_variant|trnP_circ|||n.295738A>C||||||,C|intragenic_variant|MODIFIER|rrf|rrf|gene_variant|rrf|||n.295738A>C||||||,C|intragenic_variant|MODIFIER|rrl|rrl|gene_variant|rrl|||n.295738A>C||||||,C|intragenic_variant|MODIFIER|trnA|trnA|gene_variant|trnA|||n.295738A>C||||||,C|intragenic_variant|MODIFIER|trnI|trnI|gene_variant|trnI|||n.295738A>C||||||,C|intragenic_variant|MODIFIER|rrs|rrs|gene_variant|rrs|||n.295738A>C||||||	GT:DP:RO:QR:AO:QA:GL	1/1:44:0:0:43:1573:-141.618,-12.9443,0
contig_1	295784	.	T	C	1083.87	.	AB=0;AO=32;DP=32;QA=1246;QR=0;RO=0;TYPE=snp;ANN=C|synonymous_variant|LOW|TSV292_RS__01035|GENE_TSV292_RS__01035|transcript|TRANSCRIPT_TSV292_RS__01035|protein_coding|1/1|c.24T>C|p.Pro8Pro|24/4797|24/4797|8/1598||,C|intragenic_variant|MODIFIER|rrf|rrf_circ|gene_variant|rrf_circ|||n.295784T>C||||||,C|intragenic_variant|MODIFIER|rrl|rrl_circ|gene_variant|rrl_circ|||n.295784T>C||||||,C|intragenic_variant|MODIFIER|trnA|trnA_circ|gene_variant|trnA_circ|||n.295784T>C||||||,C|intragenic_variant|MODIFIER|trnI|trnI_circ|gene_variant|trnI_circ|||n.295784T>C||||||,C|intragenic_variant|MODIFIER|rrs|rrs_circ|gene_variant|rrs_circ|||n.295784T>C||||||,C|intragenic_variant|MODIFIER|trnP|trnP_circ|gene_variant|trnP_circ|||n.295784T>C||||||,C|intragenic_variant|MODIFIER|rrf|rrf|gene_variant|rrf|||n.295784T>C||||||,C|intragenic_variant|MODIFIER|rrl|rrl|gene_variant|rrl|||n.295784T>C||||||,C|intragenic_variant|MODIFIER|trnA|trnA|gene_variant|trnA|||n.295784T>C||||||,C|intragenic_variant|MODIFIER|trnI|trnI|gene_variant|trnI|||n.295784T>C||||||,C|intragenic_variant|MODIFIER|rrs|rrs|gene_variant|rrs|||n.295784T>C||||||	GT:DP:RO:QR:AO:QA:GL	1/1:32:0:0:32:1246:-112.412,-9.63296,0
contig_1	295789	.	C	G	908.024	.	AB=0;AO=28;DP=28;QA=1047;QR=0;RO=0;TYPE=snp;ANN=G|missense_variant|MODERATE|TSV292_RS__01035|GENE_TSV292_RS__01035|transcript|TRANSCRIPT_TSV292_RS__01035|protein_coding|1/1|c.29C>G|p.Ala10Gly|29/4797|29/4797|10/1598||,G|intragenic_variant|MODIFIER|rrf|rrf_circ|gene_variant|rrf_circ|||n.295789C>G||||||,G|intragenic_variant|MODIFIER|rrl|rrl_circ|gene_variant|rrl_circ|||n.295789C>G||||||,G|intragenic_variant|MODIFIER|trnA|trnA_circ|gene_variant|trnA_circ|||n.295789C>G||||||,G|intragenic_variant|MODIFIER|trnI|trnI_circ|gene_variant|trnI_circ|||n.295789C>G||||||,G|intragenic_variant|MODIFIER|rrs|rrs_circ|gene_variant|rrs_circ|||n.295789C>G||||||,G|intragenic_variant|MODIFIER|trnP|trnP_circ|gene_variant|trnP_circ|||n.295789C>G||||||,G|intragenic_variant|MODIFIER|rrf|rrf|gene_variant|rrf|||n.295789C>G||||||,G|intragenic_variant|MODIFIER|rrl|rrl|gene_variant|rrl|||n.295789C>G||||||,G|intragenic_variant|MODIFIER|trnA|trnA|gene_variant|trnA|||n.295789C>G||||||,G|intragenic_variant|MODIFIER|trnI|trnI|gene_variant|trnI|||n.295789C>G||||||,G|intragenic_variant|MODIFIER|rrs|rrs|gene_variant|rrs|||n.295789C>G||||||	GT:DP:RO:QR:AO:QA:GL	1/1:28:0:0:28:1047:-94.5099,-8.42884,0
contig_1	296141	.	C	G	718.329	.	AB=0;AO=23;DP=25;QA=829;QR=0;RO=0;TYPE=snp;ANN=G|synonymous_variant|LOW|TSV292_RS__01035|GENE_TSV292_RS__01035|transcript|TRANSCRIPT_TSV292_RS__01035|protein_coding|1/1|c.381C>G|p.Thr127Thr|381/4797|381/4797|127/1598||,G|intragenic_variant|MODIFIER|rrf|rrf_circ|gene_variant|rrf_circ|||n.296141C>G||||||,G|intragenic_variant|MODIFIER|rrl|rrl_circ|gene_variant|rrl_circ|||n.296141C>G||||||,G|intragenic_variant|MODIFIER|trnA|trnA_circ|gene_variant|trnA_circ|||n.296141C>G||||||,G|intragenic_variant|MODIFIER|trnI|trnI_circ|gene_variant|trnI_circ|||n.296141C>G||||||,G|intragenic_variant|MODIFIER|rrs|rrs_circ|gene_variant|rrs_circ|||n.296141C>G||||||,G|intragenic_variant|MODIFIER|trnP|trnP_circ|gene_variant|trnP_circ|||n.296141C>G||||||,G|intragenic_variant|MODIFIER|rrf|rrf|gene_variant|rrf|||n.296141C>G||||||,G|intragenic_variant|MODIFIER|rrl|rrl|gene_variant|rrl|||n.296141C>G||||||,G|intragenic_variant|MODIFIER|trnA|trnA|gene_variant|trnA|||n.296141C>G||||||,G|intragenic_variant|MODIFIER|trnI|trnI|gene_variant|trnI|||n.296141C>G||||||,G|intragenic_variant|MODIFIER|rrs|rrs|gene_variant|rrs|||n.296141C>G||||||	GT:DP:RO:QR:AO:QA:GL	1/1:25:0:0:23:829:-74.5747,-6.92369,0
contig_1	296858	.	T	C	1573.89	.	AB=0;AO=46;DP=46;QA=1790;QR=0;RO=0;TYPE=snp;ANN=C|synonymous_variant|LOW|TSV292_RS__01035|GENE_TSV292_RS__01035|transcript|TRANSCRIPT_TSV292_RS__01035|protein_coding|1/1|c.1098T>C|p.Ile366Ile|1098/4797|1098/4797|366/1598||,C|intragenic_variant|MODIFIER|rrf|rrf_circ|gene_variant|rrf_circ|||n.296858T>C||||||,C|intragenic_variant|MODIFIER|rrl|rrl_circ|gene_variant|rrl_circ|||n.296858T>C||||||,C|intragenic_variant|MODIFIER|trnA|trnA_circ|gene_variant|trnA_circ|||n.296858T>C||||||,C|intragenic_variant|MODIFIER|trnI|trnI_circ|gene_variant|trnI_circ|||n.296858T>C||||||,C|intragenic_variant|MODIFIER|rrs|rrs_circ|gene_variant|rrs_circ|||n.296858T>C||||||,C|intragenic_variant|MODIFIER|trnP|trnP_circ|gene_variant|trnP_circ|||n.296858T>C||||||,C|intragenic_variant|MODIFIER|rrf|rrf|gene_variant|rrf|||n.296858T>C||||||,C|intragenic_variant|MODIFIER|rrl|rrl|gene_variant|rrl|||n.296858T>C||||||,C|intragenic_variant|MODIFIER|trnA|trnA|gene_variant|trnA|||n.296858T>C||||||,C|intragenic_variant|MODIFIER|trnI|trnI|gene_variant|trnI|||n.296858T>C||||||,C|intragenic_variant|MODIFIER|rrs|rrs|gene_variant|rrs|||n.296858T>C||||||	GT:DP:RO:QR:AO:QA:GL	1/1:46:0:0:46:1790:-161.321,-13.8474,0
contig_1	297020	.	G	A	1722.49	.	AB=0;AO=52;DP=52;QA=1962;QR=0;RO=0;TYPE=snp;ANN=A|synonymous_variant|LOW|TSV292_RS__01035|GENE_TSV292_RS__01035|transcript|TRANSCRIPT_TSV292_RS__01035|protein_coding|1/1|c.1260G>A|p.Pro420Pro|1260/4797|1260/4797|420/1598||,A|intragenic_variant|MODIFIER|rrf|rrf_circ|gene_variant|rrf_circ|||n.297020G>A||||||,A|intragenic_variant|MODIFIER|rrl|rrl_circ|gene_variant|rrl_circ|||n.297020G>A||||||,A|intragenic_variant|MODIFIER|trnA|trnA_circ|gene_variant|trnA_circ|||n.297020G>A||||||,A|intragenic_variant|MODIFIER|trnI|trnI_circ|gene_variant|trnI_circ|||n.297020G>A||||||,A|intragenic_variant|MODIFIER|rrs|rrs_circ|gene_variant|rrs_circ|||n.297020G>A||||||,A|intragenic_variant|MODIFIER|trnP|trnP_circ|gene_variant|trnP_circ|||n.297020G>A||||||,A|intragenic_variant|MODIFIER|rrf|rrf|gene_variant|rrf|||n.297020G>A||||||,A|intragenic_variant|MODIFIER|rrl|rrl|gene_variant|rrl|||n.297020G>A||||||,A|intragenic_variant|MODIFIER|trnA|trnA|gene_variant|trnA|||n.297020G>A||||||,A|intragenic_variant|MODIFIER|trnI|trnI|gene_variant|trnI|||n.297020G>A||||||,A|intragenic_variant|MODIFIER|rrs|rrs|gene_variant|rrs|||n.297020G>A||||||	GT:DP:RO:QR:AO:QA:GL	1/1:52:0:0:52:1962:-176.784,-15.6536,0
contig_1	297368	.	T	C	1082.45	.	AB=0;AO=34;DP=34;QA=1265;QR=0;RO=0;TYPE=snp;ANN=C|synonymous_variant|LOW|TSV292_RS__01035|GENE_TSV292_RS__01035|transcript|TRANSCRIPT_TSV292_RS__01035|protein_coding|1/1|c.1608T>C|p.Ser536Ser|1608/4797|1608/4797|536/1598||,C|intragenic_variant|MODIFIER|rrf|rrf_circ|gene_variant|rrf_circ|||n.297368T>C||||||,C|intragenic_variant|MODIFIER|rrl|rrl_circ|gene_variant|rrl_circ|||n.297368T>C||||||,C|intragenic_variant|MODIFIER|trnA|trnA_circ|gene_variant|trnA_circ|||n.297368T>C||||||,C|intragenic_variant|MODIFIER|trnI|trnI_circ|gene_variant|trnI_circ|||n.297368T>C||||||,C|intragenic_variant|MODIFIER|rrs|rrs_circ|gene_variant|rrs_circ|||n.297368T>C||||||,C|intragenic_variant|MODIFIER|trnP|trnP_circ|gene_variant|trnP_circ|||n.297368T>C||||||,C|intragenic_variant|MODIFIER|rrf|rrf|gene_variant|rrf|||n.297368T>C||||||,C|intragenic_variant|MODIFIER|rrl|rrl|gene_variant|rrl|||n.297368T>C||||||,C|intragenic_variant|MODIFIER|trnA|trnA|gene_variant|trnA|||n.297368T>C||||||,C|intragenic_variant|MODIFIER|trnI|trnI|gene_variant|trnI|||n.297368T>C||||||,C|intragenic_variant|MODIFIER|rrs|rrs|gene_variant|rrs|||n.297368T>C||||||	GT:DP:RO:QR:AO:QA:GL	1/1:34:0:0:34:1265:-114.112,-10.235,0
contig_1	298121	.	G	A	1355.47	.	AB=0;AO=40;DP=40;QA=1541;QR=0;RO=0;TYPE=snp;ANN=A|synonymous_variant|LOW|TSV292_RS__01035|GENE_TSV292_RS__01035|transcript|TRANSCRIPT_TSV292_RS__01035|protein_coding|1/1|c.2361G>A|p.Glu787Glu|2361/4797|2361/4797|787/1598||,A|intragenic_variant|MODIFIER|rrf|rrf_circ|gene_variant|rrf_circ|||n.298121G>A||||||,A|intragenic_variant|MODIFIER|rrl|rrl_circ|gene_variant|rrl_circ|||n.298121G>A||||||,A|intragenic_variant|MODIFIER|trnA|trnA_circ|gene_variant|trnA_circ|||n.298121G>A||||||,A|intragenic_variant|MODIFIER|trnI|trnI_circ|gene_variant|trnI_circ|||n.298121G>A||||||,A|intragenic_variant|MODIFIER|rrs|rrs_circ|gene_variant|rrs_circ|||n.298121G>A||||||,A|intragenic_variant|MODIFIER|trnP|trnP_circ|gene_variant|trnP_circ|||n.298121G>A||||||,A|intragenic_variant|MODIFIER|rrf|rrf|gene_variant|rrf|||n.298121G>A||||||,A|intragenic_variant|MODIFIER|rrl|rrl|gene_variant|rrl|||n.298121G>A||||||,A|intragenic_variant|MODIFIER|trnA|trnA|gene_variant|trnA|||n.298121G>A||||||,A|intragenic_variant|MODIFIER|trnI|trnI|gene_variant|trnI|||n.298121G>A||||||,A|intragenic_variant|MODIFIER|rrs|rrs|gene_variant|rrs|||n.298121G>A||||||	GT:DP:RO:QR:AO:QA:GL	1/1:40:0:0:40:1541:-138.934,-12.0412,0
contig_1	298148	.	G	A	1148.81	.	AB=0;AO=34;DP=34;QA=1306;QR=0;RO=0;TYPE=snp;ANN=A|synonymous_variant|LOW|TSV292_RS__01035|GENE_TSV292_RS__01035|transcript|TRANSCRIPT_TSV292_RS__01035|protein_coding|1/1|c.2388G>A|p.Ala796Ala|2388/4797|2388/4797|796/1598||,A|intragenic_variant|MODIFIER|rrf|rrf_circ|gene_variant|rrf_circ|||n.298148G>A||||||,A|intragenic_variant|MODIFIER|rrl|rrl_circ|gene_variant|rrl_circ|||n.298148G>A||||||,A|intragenic_variant|MODIFIER|trnA|trnA_circ|gene_variant|trnA_circ|||n.298148G>A||||||,A|intragenic_variant|MODIFIER|trnI|trnI_circ|gene_variant|trnI_circ|||n.298148G>A||||||,A|intragenic_variant|MODIFIER|rrs|rrs_circ|gene_variant|rrs_circ|||n.298148G>A||||||,A|intragenic_variant|MODIFIER|trnP|trnP_circ|gene_variant|trnP_circ|||n.298148G>A||||||,A|intragenic_variant|MODIFIER|rrf|rrf|gene_variant|rrf|||n.298148G>A||||||,A|intragenic_variant|MODIFIER|rrl|rrl|gene_variant|rrl|||n.298148G>A||||||,A|intragenic_variant|MODIFIER|trnA|trnA|gene_variant|trnA|||n.298148G>A||||||,A|intragenic_variant|MODIFIER|trnI|trnI|gene_variant|trnI|||n.298148G>A||||||,A|intragenic_variant|MODIFIER|rrs|rrs|gene_variant|rrs|||n.298148G>A||||||	GT:DP:RO:QR:AO:QA:GL	1/1:34:0:0:34:1306:-117.806,-10.235,0
contig_1	299067	.	C	G	864.074	.	AB=0;AO=26;DP=26;QA=1008;QR=0;RO=0;TYPE=snp;ANN=G|missense_variant|MODERATE|TSV292_RS__01035|GENE_TSV292_RS__01035|transcript|TRANSCRIPT_TSV292_RS__01035|protein_coding|1/1|c.3307C>G|p.Leu1103Val|3307/4797|3307/4797|1103/1598||,G|intragenic_variant|MODIFIER|rrf|rrf_circ|gene_variant|rrf_circ|||n.299067C>G||||||,G|intragenic_variant|MODIFIER|rrl|rrl_circ|gene_variant|rrl_circ|||n.299067C>G||||||,G|intragenic_variant|MODIFIER|trnA|trnA_circ|gene_variant|trnA_circ|||n.299067C>G||||||,G|intragenic_variant|MODIFIER|trnI|trnI_circ|gene_variant|trnI_circ|||n.299067C>G||||||,G|intragenic_variant|MODIFIER|rrs|rrs_circ|gene_variant|rrs_circ|||n.299067C>G||||||,G|intragenic_variant|MODIFIER|trnP|trnP_circ|gene_variant|trnP_circ|||n.299067C>G||||||,G|intragenic_variant|MODIFIER|rrf|rrf|gene_variant|rrf|||n.299067C>G||||||,G|intragenic_variant|MODIFIER|rrl|rrl|gene_variant|rrl|||n.299067C>G||||||,G|intragenic_variant|MODIFIER|trnA|trnA|gene_variant|trnA|||n.299067C>G||||||,G|intragenic_variant|MODIFIER|trnI|trnI|gene_variant|trnI|||n.299067C>G||||||,G|intragenic_variant|MODIFIER|rrs|rrs|gene_variant|rrs|||n.299067C>G||||||	GT:DP:RO:QR:AO:QA:GL	1/1:26:0:0:26:1008:-91.0138,-7.82678,0
contig_1	299303	.	C	T	1115.19	.	AB=0;AO=35;DP=36;QA=1313;QR=40;RO=1;TYPE=snp;ANN=T|synonymous_variant|LOW|TSV292_RS__01035|GENE_TSV292_RS__01035|transcript|TRANSCRIPT_TSV292_RS__01035|protein_coding|1/1|c.3543C>T|p.His1181His|3543/4797|3543/4797|1181/1598||,T|intragenic_variant|MODIFIER|rrf|rrf_circ|gene_variant|rrf_circ|||n.299303C>T||||||,T|intragenic_variant|MODIFIER|rrl|rrl_circ|gene_variant|rrl_circ|||n.299303C>T||||||,T|intragenic_variant|MODIFIER|trnA|trnA_circ|gene_variant|trnA_circ|||n.299303C>T||||||,T|intragenic_variant|MODIFIER|trnI|trnI_circ|gene_variant|trnI_circ|||n.299303C>T||||||,T|intragenic_variant|MODIFIER|rrs|rrs_circ|gene_variant|rrs_circ|||n.299303C>T||||||,T|intragenic_variant|MODIFIER|trnP|trnP_circ|gene_variant|trnP_circ|||n.299303C>T||||||,T|intragenic_variant|MODIFIER|rrf|rrf|gene_variant|rrf|||n.299303C>T||||||,T|intragenic_variant|MODIFIER|rrl|rrl|gene_variant|rrl|||n.299303C>T||||||,T|intragenic_variant|MODIFIER|trnA|trnA|gene_variant|trnA|||n.299303C>T||||||,T|intragenic_variant|MODIFIER|trnI|trnI|gene_variant|trnI|||n.299303C>T||||||,T|intragenic_variant|MODIFIER|rrs|rrs|gene_variant|rrs|||n.299303C>T||||||	GT:DP:RO:QR:AO:QA:GL	1/1:36:1:40:35:1313:-114.435,-6.8414,0
contig_1	299409	.	A	G	861.294	.	AB=0;AO=27;DP=27;QA=1016;QR=0;RO=0;TYPE=snp;ANN=G|missense_variant|MODERATE|TSV292_RS__01035|GENE_TSV292_RS__01035|transcript|TRANSCRIPT_TSV292_RS__01035|protein_coding|1/1|c.3649A>G|p.Lys1217Glu|3649/4797|3649/4797|1217/1598||,G|intragenic_variant|MODIFIER|rrf|rrf_circ|gene_variant|rrf_circ|||n.299409A>G||||||,G|intragenic_variant|MODIFIER|rrl|rrl_circ|gene_variant|rrl_circ|||n.299409A>G||||||,G|intragenic_variant|MODIFIER|trnA|trnA_circ|gene_variant|trnA_circ|||n.299409A>G||||||,G|intragenic_variant|MODIFIER|trnI|trnI_circ|gene_variant|trnI_circ|||n.299409A>G||||||,G|intragenic_variant|MODIFIER|rrs|rrs_circ|gene_variant|rrs_circ|||n.299409A>G||||||,G|intragenic_variant|MODIFIER|trnP|trnP_circ|gene_variant|trnP_circ|||n.299409A>G||||||,G|intragenic_variant|MODIFIER|rrf|rrf|gene_variant|rrf|||n.299409A>G||||||,G|intragenic_variant|MODIFIER|rrl|rrl|gene_variant|rrl|||n.299409A>G||||||,G|intragenic_variant|MODIFIER|trnA|trnA|gene_variant|trnA|||n.299409A>G||||||,G|intragenic_variant|MODIFIER|trnI|trnI|gene_variant|trnI|||n.299409A>G||||||,G|intragenic_variant|MODIFIER|rrs|rrs|gene_variant|rrs|||n.299409A>G||||||	GT:DP:RO:QR:AO:QA:GL	1/1:27:0:0:27:1016:-91.7261,-8.12781,0
contig_1	300799	.	C	A	651.423	.	AB=0;AO=20;DP=20;QA=752;QR=0;RO=0;TYPE=snp;ANN=A|intragenic_variant|MODIFIER|rrf|rrf_circ|gene_variant|rrf_circ|||n.300799C>A||||||,A|intragenic_variant|MODIFIER|rrl|rrl_circ|gene_variant|rrl_circ|||n.300799C>A||||||,A|intragenic_variant|MODIFIER|trnA|trnA_circ|gene_variant|trnA_circ|||n.300799C>A||||||,A|intragenic_variant|MODIFIER|trnI|trnI_circ|gene_variant|trnI_circ|||n.300799C>A||||||,A|intragenic_variant|MODIFIER|rrs|rrs_circ|gene_variant|rrs_circ|||n.300799C>A||||||,A|intragenic_variant|MODIFIER|trnP|trnP_circ|gene_variant|trnP_circ|||n.300799C>A||||||,A|intragenic_variant|MODIFIER|rrf|rrf|gene_variant|rrf|||n.300799C>A||||||,A|intragenic_variant|MODIFIER|rrl|rrl|gene_variant|rrl|||n.300799C>A||||||,A|intragenic_variant|MODIFIER|trnA|trnA|gene_variant|trnA|||n.300799C>A||||||,A|intragenic_variant|MODIFIER|trnI|trnI|gene_variant|trnI|||n.300799C>A||||||,A|intragenic_variant|MODIFIER|rrs|rrs|gene_variant|rrs|||n.300799C>A||||||	GT:DP:RO:QR:AO:QA:GL	1/1:20:0:0:20:752:-67.9892,-6.0206,0
contig_1	300973	.	G	A	1132.47	.	AB=0;AO=34;DP=34;QA=1294;QR=0;RO=0;TYPE=snp;ANN=A|intragenic_variant|MODIFIER|rrf|rrf_circ|gene_variant|rrf_circ|||n.300973G>A||||||,A|intragenic_variant|MODIFIER|rrl|rrl_circ|gene_variant|rrl_circ|||n.300973G>A||||||,A|intragenic_variant|MODIFIER|trnA|trnA_circ|gene_variant|trnA_circ|||n.300973G>A||||||,A|intragenic_variant|MODIFIER|trnI|trnI_circ|gene_variant|trnI_circ|||n.300973G>A||||||,A|intragenic_variant|MODIFIER|rrs|rrs_circ|gene_variant|rrs_circ|||n.300973G>A||||||,A|intragenic_variant|MODIFIER|trnP|trnP_circ|gene_variant|trnP_circ|||n.300973G>A||||||,A|intragenic_variant|MODIFIER|rrf|rrf|gene_variant|rrf|||n.300973G>A||||||,A|intragenic_variant|MODIFIER|rrl|rrl|gene_variant|rrl|||n.300973G>A||||||,A|intragenic_variant|MODIFIER|trnA|trnA|gene_variant|trnA|||n.300973G>A||||||,A|intragenic_variant|MODIFIER|trnI|trnI|gene_variant|trnI|||n.300973G>A||||||,A|intragenic_variant|MODIFIER|rrs|rrs|gene_variant|rrs|||n.300973G>A||||||	GT:DP:RO:QR:AO:QA:GL	1/1:34:0:0:34:1294:-116.726,-10.235,0
contig_1	301131	.	G	A	854.29	.	AB=0;AO=27;DP=27;QA=1003;QR=0;RO=0;TYPE=snp;ANN=A|intragenic_variant|MODIFIER|rrf|rrf_circ|gene_variant|rrf_circ|||n.301131G>A||||||,A|intragenic_variant|MODIFIER|rrl|rrl_circ|gene_variant|rrl_circ|||n.301131G>A||||||,A|intragenic_variant|MODIFIER|trnA|trnA_circ|gene_variant|trnA_circ|||n.301131G>A||||||,A|intragenic_variant|MODIFIER|trnI|trnI_circ|gene_variant|trnI_circ|||n.301131G>A||||||,A|intragenic_variant|MODIFIER|rrs|rrs_circ|gene_variant|rrs_circ|||n.301131G>A||||||,A|intragenic_variant|MODIFIER|trnP|trnP_circ|gene_variant|trnP_circ|||n.301131G>A||||||,A|intragenic_variant|MODIFIER|rrf|rrf|gene_variant|rrf|||n.301131G>A||||||,A|intragenic_variant|MODIFIER|rrl|rrl|gene_variant|rrl|||n.301131G>A||||||,A|intragenic_variant|MODIFIER|trnA|trnA|gene_variant|trnA|||n.301131G>A||||||,A|intragenic_variant|MODIFIER|trnI|trnI|gene_variant|trnI|||n.301131G>A||||||,A|intragenic_variant|MODIFIER|rrs|rrs|gene_variant|rrs|||n.301131G>A||||||	GT:DP:RO:QR:AO:QA:GL	1/1:27:0:0:27:1003:-90.555,-8.12781,0
contig_1	301197	.	GG	AA	1018.36	.	AB=0;AO=34;DP=34;QA=1182;QR=0;RO=0;TYPE=complex;ANN=AA|missense_variant|MODERATE|TSV292_RS__01040|GENE_TSV292_RS__01040|transcript|TRANSCRIPT_TSV292_RS__01040|protein_coding|1/1|c.30_31delGGinsAA|p.Ala11Thr|30/1296|30/1296|10/431||,AA|intragenic_variant|MODIFIER|rrf|rrf_circ|gene_variant|rrf_circ|||n.301197_301198delGGinsAA||||||,AA|intragenic_variant|MODIFIER|rrl|rrl_circ|gene_variant|rrl_circ|||n.301197_301198delGGinsAA||||||,AA|intragenic_variant|MODIFIER|trnA|trnA_circ|gene_variant|trnA_circ|||n.301197_301198delGGinsAA||||||,AA|intragenic_variant|MODIFIER|trnI|trnI_circ|gene_variant|trnI_circ|||n.301197_301198delGGinsAA||||||,AA|intragenic_variant|MODIFIER|rrs|rrs_circ|gene_variant|rrs_circ|||n.301197_301198delGGinsAA||||||,AA|intragenic_variant|MODIFIER|trnP|trnP_circ|gene_variant|trnP_circ|||n.301197_301198delGGinsAA||||||,AA|intragenic_variant|MODIFIER|rrf|rrf|gene_variant|rrf|||n.301197_301198delGGinsAA||||||,AA|intragenic_variant|MODIFIER|rrl|rrl|gene_variant|rrl|||n.301197_301198delGGinsAA||||||,AA|intragenic_variant|MODIFIER|trnA|trnA|gene_variant|trnA|||n.301197_301198delGGinsAA||||||,AA|intragenic_variant|MODIFIER|trnI|trnI|gene_variant|trnI|||n.301197_301198delGGinsAA||||||,AA|intragenic_variant|MODIFIER|rrs|rrs|gene_variant|rrs|||n.301197_301198delGGinsAA||||||	GT:DP:RO:QR:AO:QA:GL	1/1:34:0:0:34:1182:-106.645,-10.235,0
contig_1	301311	.	C	G	1465.58	.	AB=0;AO=42;DP=42;QA=1670;QR=0;RO=0;TYPE=snp;ANN=G|synonymous_variant|LOW|TSV292_RS__01040|GENE_TSV292_RS__01040|transcript|TRANSCRIPT_TSV292_RS__01040|protein_coding|1/1|c.144C>G|p.Ala48Ala|144/1296|144/1296|48/431||,G|intragenic_variant|MODIFIER|rrf|rrf_circ|gene_variant|rrf_circ|||n.301311C>G||||||,G|intragenic_variant|MODIFIER|rrl|rrl_circ|gene_variant|rrl_circ|||n.301311C>G||||||,G|intragenic_variant|MODIFIER|trnA|trnA_circ|gene_variant|trnA_circ|||n.301311C>G||||||,G|intragenic_variant|MODIFIER|trnI|trnI_circ|gene_variant|trnI_circ|||n.301311C>G||||||,G|intragenic_variant|MODIFIER|rrs|rrs_circ|gene_variant|rrs_circ|||n.301311C>G||||||,G|intragenic_variant|MODIFIER|trnP|trnP_circ|gene_variant|trnP_circ|||n.301311C>G||||||,G|intragenic_variant|MODIFIER|rrf|rrf|gene_variant|rrf|||n.301311C>G||||||,G|intragenic_variant|MODIFIER|rrl|rrl|gene_variant|rrl|||n.301311C>G||||||,G|intragenic_variant|MODIFIER|trnA|trnA|gene_variant|trnA|||n.301311C>G||||||,G|intragenic_variant|MODIFIER|trnI|trnI|gene_variant|trnI|||n.301311C>G||||||,G|intragenic_variant|MODIFIER|rrs|rrs|gene_variant|rrs|||n.301311C>G||||||	GT:DP:RO:QR:AO:QA:GL	1/1:42:0:0:42:1670:-150.539,-12.6433,0
contig_1	301372	.	G	A	1216.31	.	AB=0;AO=37;DP=37;QA=1405;QR=0;RO=0;TYPE=snp;ANN=A|missense_variant|MODERATE|TSV292_RS__01040|GENE_TSV292_RS__01040|transcript|TRANSCRIPT_TSV292_RS__01040|protein_coding|1/1|c.205G>A|p.Ala69Thr|205/1296|205/1296|69/431||,A|intragenic_variant|MODIFIER|rrf|rrf_circ|gene_variant|rrf_circ|||n.301372G>A||||||,A|intragenic_variant|MODIFIER|rrl|rrl_circ|gene_variant|rrl_circ|||n.301372G>A||||||,A|intragenic_variant|MODIFIER|trnA|trnA_circ|gene_variant|trnA_circ|||n.301372G>A||||||,A|intragenic_variant|MODIFIER|trnI|trnI_circ|gene_variant|trnI_circ|||n.301372G>A||||||,A|intragenic_variant|MODIFIER|rrs|rrs_circ|gene_variant|rrs_circ|||n.301372G>A||||||,A|intragenic_variant|MODIFIER|trnP|trnP_circ|gene_variant|trnP_circ|||n.301372G>A||||||,A|intragenic_variant|MODIFIER|rrf|rrf|gene_variant|rrf|||n.301372G>A||||||,A|intragenic_variant|MODIFIER|rrl|rrl|gene_variant|rrl|||n.301372G>A||||||,A|intragenic_variant|MODIFIER|trnA|trnA|gene_variant|trnA|||n.301372G>A||||||,A|intragenic_variant|MODIFIER|trnI|trnI|gene_variant|trnI|||n.301372G>A||||||,A|intragenic_variant|MODIFIER|rrs|rrs|gene_variant|rrs|||n.301372G>A||||||	GT:DP:RO:QR:AO:QA:GL	1/1:37:0:0:37:1405:-126.704,-11.1381,0
contig_1	301608	.	C	G	1373.73	.	AB=0;AO=41;DP=41;QA=1588;QR=0;RO=0;TYPE=snp;ANN=G|synonymous_variant|LOW|TSV292_RS__01040|GENE_TSV292_RS__01040|transcript|TRANSCRIPT_TSV292_RS__01040|protein_coding|1/1|c.441C>G|p.Ala147Ala|441/1296|441/1296|147/431||,G|intragenic_variant|MODIFIER|rrf|rrf_circ|gene_variant|rrf_circ|||n.301608C>G||||||,G|intragenic_variant|MODIFIER|rrl|rrl_circ|gene_variant|rrl_circ|||n.301608C>G||||||,G|intragenic_variant|MODIFIER|trnA|trnA_circ|gene_variant|trnA_circ|||n.301608C>G||||||,G|intragenic_variant|MODIFIER|trnI|trnI_circ|gene_variant|trnI_circ|||n.301608C>G||||||,G|intragenic_variant|MODIFIER|rrs|rrs_circ|gene_variant|rrs_circ|||n.301608C>G||||||,G|intragenic_variant|MODIFIER|trnP|trnP_circ|gene_variant|trnP_circ|||n.301608C>G||||||,G|intragenic_variant|MODIFIER|rrf|rrf|gene_variant|rrf|||n.301608C>G||||||,G|intragenic_variant|MODIFIER|rrl|rrl|gene_variant|rrl|||n.301608C>G||||||,G|intragenic_variant|MODIFIER|trnA|trnA|gene_variant|trnA|||n.301608C>G||||||,G|intragenic_variant|MODIFIER|trnI|trnI|gene_variant|trnI|||n.301608C>G||||||,G|intragenic_variant|MODIFIER|rrs|rrs|gene_variant|rrs|||n.301608C>G||||||	GT:DP:RO:QR:AO:QA:GL	1/1:41:0:0:41:1588:-143.159,-12.3422,0
contig_1	302167	.	A	G	471.089	.	AB=0;AO=15;DP=15;QA=552;QR=0;RO=0;TYPE=snp;ANN=G|missense_variant|MODERATE|TSV292_RS__01040|GENE_TSV292_RS__01040|transcript|TRANSCRIPT_TSV292_RS__01040|protein_coding|1/1|c.1000A>G|p.Ile334Val|1000/1296|1000/1296|334/431||,G|intragenic_variant|MODIFIER|rrf|rrf_circ|gene_variant|rrf_circ|||n.302167A>G||||||,G|intragenic_variant|MODIFIER|rrl|rrl_circ|gene_variant|rrl_circ|||n.302167A>G||||||,G|intragenic_variant|MODIFIER|trnA|trnA_circ|gene_variant|trnA_circ|||n.302167A>G||||||,G|intragenic_variant|MODIFIER|trnI|trnI_circ|gene_variant|trnI_circ|||n.302167A>G||||||,G|intragenic_variant|MODIFIER|rrs|rrs_circ|gene_variant|rrs_circ|||n.302167A>G||||||,G|intragenic_variant|MODIFIER|trnP|trnP_circ|gene_variant|trnP_circ|||n.302167A>G||||||,G|intragenic_variant|MODIFIER|rrf|rrf|gene_variant|rrf|||n.302167A>G||||||,G|intragenic_variant|MODIFIER|rrl|rrl|gene_variant|rrl|||n.302167A>G||||||,G|intragenic_variant|MODIFIER|trnA|trnA|gene_variant|trnA|||n.302167A>G||||||,G|intragenic_variant|MODIFIER|trnI|trnI|gene_variant|trnI|||n.302167A>G||||||,G|intragenic_variant|MODIFIER|rrs|rrs|gene_variant|rrs|||n.302167A>G||||||	GT:DP:RO:QR:AO:QA:GL	1/1:15:0:0:15:552:-50.0007,-4.51545,0
contig_1	302204	.	G	T	506.645	.	AB=0;AO=15;DP=15;QA=584;QR=0;RO=0;TYPE=snp;ANN=T|missense_variant|MODERATE|TSV292_RS__01040|GENE_TSV292_RS__01040|transcript|TRANSCRIPT_TSV292_RS__01040|protein_coding|1/1|c.1037G>T|p.Gly346Val|1037/1296|1037/1296|346/431||,T|intragenic_variant|MODIFIER|rrf|rrf_circ|gene_variant|rrf_circ|||n.302204G>T||||||,T|intragenic_variant|MODIFIER|rrl|rrl_circ|gene_variant|rrl_circ|||n.302204G>T||||||,T|intragenic_variant|MODIFIER|trnA|trnA_circ|gene_variant|trnA_circ|||n.302204G>T||||||,T|intragenic_variant|MODIFIER|trnI|trnI_circ|gene_variant|trnI_circ|||n.302204G>T||||||,T|intragenic_variant|MODIFIER|rrs|rrs_circ|gene_variant|rrs_circ|||n.302204G>T||||||,T|intragenic_variant|MODIFIER|trnP|trnP_circ|gene_variant|trnP_circ|||n.302204G>T||||||,T|intragenic_variant|MODIFIER|rrf|rrf|gene_variant|rrf|||n.302204G>T||||||,T|intragenic_variant|MODIFIER|rrl|rrl|gene_variant|rrl|||n.302204G>T||||||,T|intragenic_variant|MODIFIER|trnA|trnA|gene_variant|trnA|||n.302204G>T||||||,T|intragenic_variant|MODIFIER|trnI|trnI|gene_variant|trnI|||n.302204G>T||||||,T|intragenic_variant|MODIFIER|rrs|rrs|gene_variant|rrs|||n.302204G>T||||||	GT:DP:RO:QR:AO:QA:GL	1/1:15:0:0:15:584:-52.8944,-4.51545,0
contig_1	302453	.	CGAA	TGAG	385.285	.	AB=0;AO=13;DP=13;QA=472;QR=0;RO=0;TYPE=complex;ANN=TGAG|missense_variant|MODERATE|TSV292_RS__01040|GENE_TSV292_RS__01040|transcript|TRANSCRIPT_TSV292_RS__01040|protein_coding|1/1|c.1286_1289delCGAAinsTGAG|p.AlaLys429ValArg|1286/1296|1286/1296|429/431||,TGAG|intragenic_variant|MODIFIER|rrf|rrf_circ|gene_variant|rrf_circ|||n.302453_302456delCGAAinsTGAG||||||,TGAG|intragenic_variant|MODIFIER|rrl|rrl_circ|gene_variant|rrl_circ|||n.302453_302456delCGAAinsTGAG||||||,TGAG|intragenic_variant|MODIFIER|trnA|trnA_circ|gene_variant|trnA_circ|||n.302453_302456delCGAAinsTGAG||||||,TGAG|intragenic_variant|MODIFIER|trnI|trnI_circ|gene_variant|trnI_circ|||n.302453_302456delCGAAinsTGAG||||||,TGAG|intragenic_variant|MODIFIER|rrs|rrs_circ|gene_variant|rrs_circ|||n.302453_302456delCGAAinsTGAG||||||,TGAG|intragenic_variant|MODIFIER|trnP|trnP_circ|gene_variant|trnP_circ|||n.302453_302456delCGAAinsTGAG||||||,TGAG|intragenic_variant|MODIFIER|rrf|rrf|gene_variant|rrf|||n.302453_302456delCGAAinsTGAG||||||,TGAG|intragenic_variant|MODIFIER|rrl|rrl|gene_variant|rrl|||n.302453_302456delCGAAinsTGAG||||||,TGAG|intragenic_variant|MODIFIER|trnA|trnA|gene_variant|trnA|||n.302453_302456delCGAAinsTGAG||||||,TGAG|intragenic_variant|MODIFIER|trnI|trnI|gene_variant|trnI|||n.302453_302456delCGAAinsTGAG||||||,TGAG|intragenic_variant|MODIFIER|rrs|rrs|gene_variant|rrs|||n.302453_302456delCGAAinsTGAG||||||	GT:DP:RO:QR:AO:QA:GL	1/1:13:0:0:13:472:-42.8106,-3.91339,0
contig_1	302508	.	G	A	389.365	.	AB=0;AO=13;DP=13;QA=488;QR=0;RO=0;TYPE=snp;ANN=A|intragenic_variant|MODIFIER|rrf|rrf_circ|gene_variant|rrf_circ|||n.302508G>A||||||,A|intragenic_variant|MODIFIER|rrl|rrl_circ|gene_variant|rrl_circ|||n.302508G>A||||||,A|intragenic_variant|MODIFIER|trnA|trnA_circ|gene_variant|trnA_circ|||n.302508G>A||||||,A|intragenic_variant|MODIFIER|trnI|trnI_circ|gene_variant|trnI_circ|||n.302508G>A||||||,A|intragenic_variant|MODIFIER|rrs|rrs_circ|gene_variant|rrs_circ|||n.302508G>A||||||,A|intragenic_variant|MODIFIER|trnP|trnP_circ|gene_variant|trnP_circ|||n.302508G>A||||||,A|intragenic_variant|MODIFIER|rrf|rrf|gene_variant|rrf|||n.302508G>A||||||,A|intragenic_variant|MODIFIER|rrl|rrl|gene_variant|rrl|||n.302508G>A||||||,A|intragenic_variant|MODIFIER|trnA|trnA|gene_variant|trnA|||n.302508G>A||||||,A|intragenic_variant|MODIFIER|trnI|trnI|gene_variant|trnI|||n.302508G>A||||||,A|intragenic_variant|MODIFIER|rrs|rrs|gene_variant|rrs|||n.302508G>A||||||	GT:DP:RO:QR:AO:QA:GL	1/1:13:0:0:13:488:-44.252,-3.91339,0
contig_1	302612	.	T	C	587.612	.	AB=0;AO=19;DP=21;QA=681;QR=0;RO=0;TYPE=snp;ANN=C|intragenic_variant|MODIFIER|rrf|rrf_circ|gene_variant|rrf_circ|||n.302612T>C||||||,C|intragenic_variant|MODIFIER|rrl|rrl_circ|gene_variant|rrl_circ|||n.302612T>C||||||,C|intragenic_variant|MODIFIER|trnA|trnA_circ|gene_variant|trnA_circ|||n.302612T>C||||||,C|intragenic_variant|MODIFIER|trnI|trnI_circ|gene_variant|trnI_circ|||n.302612T>C||||||,C|intragenic_variant|MODIFIER|rrs|rrs_circ|gene_variant|rrs_circ|||n.302612T>C||||||,C|intragenic_variant|MODIFIER|trnP|trnP_circ|gene_variant|trnP_circ|||n.302612T>C||||||,C|intragenic_variant|MODIFIER|rrf|rrf|gene_variant|rrf|||n.302612T>C||||||,C|intragenic_variant|MODIFIER|rrl|rrl|gene_variant|rrl|||n.302612T>C||||||,C|intragenic_variant|MODIFIER|trnA|trnA|gene_variant|trnA|||n.302612T>C||||||,C|intragenic_variant|MODIFIER|trnI|trnI|gene_variant|trnI|||n.302612T>C||||||,C|intragenic_variant|MODIFIER|rrs|rrs|gene_variant|rrs|||n.302612T>C||||||	GT:DP:RO:QR:AO:QA:GL	1/1:21:0:0:19:681:-61.1975,-5.71957,0
contig_1	302638	.	T	C	627.52	.	AB=0;AO=21;DP=22;QA=755;QR=40;RO=1;TYPE=snp;ANN=C|intragenic_variant|MODIFIER|rrf|rrf_circ|gene_variant|rrf_circ|||n.302638T>C||||||,C|intragenic_variant|MODIFIER|rrl|rrl_circ|gene_variant|rrl_circ|||n.302638T>C||||||,C|intragenic_variant|MODIFIER|trnA|trnA_circ|gene_variant|trnA_circ|||n.302638T>C||||||,C|intragenic_variant|MODIFIER|trnI|trnI_circ|gene_variant|trnI_circ|||n.302638T>C||||||,C|intragenic_variant|MODIFIER|rrs|rrs_circ|gene_variant|rrs_circ|||n.302638T>C||||||,C|intragenic_variant|MODIFIER|trnP|trnP_circ|gene_variant|trnP_circ|||n.302638T>C||||||,C|intragenic_variant|MODIFIER|rrf|rrf|gene_variant|rrf|||n.302638T>C||||||,C|intragenic_variant|MODIFIER|rrl|rrl|gene_variant|rrl|||n.302638T>C||||||,C|intragenic_variant|MODIFIER|trnA|trnA|gene_variant|trnA|||n.302638T>C||||||,C|intragenic_variant|MODIFIER|trnI|trnI|gene_variant|trnI|||n.302638T>C||||||,C|intragenic_variant|MODIFIER|rrs|rrs|gene_variant|rrs|||n.302638T>C||||||	GT:DP:RO:QR:AO:QA:GL	1/1:22:1:40:21:755:-64.2507,-2.62698,0
contig_1	303248	.	G	T	1948.04	.	AB=0;AO=58;DP=58;QA=2196;QR=0;RO=0;TYPE=snp;ANN=T|missense_variant|MODERATE|TSV292_RS__01045|GENE_TSV292_RS__01045|transcript|TRANSCRIPT_TSV292_RS__01045|protein_coding|1/1|c.385G>T|p.Ala129Ser|385/570|385/570|129/189||,T|intragenic_variant|MODIFIER|rrf|rrf_circ|gene_variant|rrf_circ|||n.303248G>T||||||,T|intragenic_variant|MODIFIER|rrl|rrl_circ|gene_variant|rrl_circ|||n.303248G>T||||||,T|intragenic_variant|MODIFIER|trnA|trnA_circ|gene_variant|trnA_circ|||n.303248G>T||||||,T|intragenic_variant|MODIFIER|trnI|trnI_circ|gene_variant|trnI_circ|||n.303248G>T||||||,T|intragenic_variant|MODIFIER|rrs|rrs_circ|gene_variant|rrs_circ|||n.303248G>T||||||,T|intragenic_variant|MODIFIER|trnP|trnP_circ|gene_variant|trnP_circ|||n.303248G>T||||||,T|intragenic_variant|MODIFIER|rrf|rrf|gene_variant|rrf|||n.303248G>T||||||,T|intragenic_variant|MODIFIER|rrl|rrl|gene_variant|rrl|||n.303248G>T||||||,T|intragenic_variant|MODIFIER|trnA|trnA|gene_variant|trnA|||n.303248G>T||||||,T|intragenic_variant|MODIFIER|trnI|trnI|gene_variant|trnI|||n.303248G>T||||||,T|intragenic_variant|MODIFIER|rrs|rrs|gene_variant|rrs|||n.303248G>T||||||	GT:DP:RO:QR:AO:QA:GL	1/1:58:0:0:58:2196:-197.823,-17.4597,0
contig_1	303438	.	TGATTG	CGACTA	1143.29	.	AB=0;AO=35;DP=38;QA=1339;QR=0;RO=0;TYPE=complex;ANN=CGACTA|intragenic_variant|MODIFIER|rrf|rrf_circ|gene_variant|rrf_circ|||n.303438_303443delTGATTGinsCGACTA||||||,CGACTA|intragenic_variant|MODIFIER|rrl|rrl_circ|gene_variant|rrl_circ|||n.303438_303443delTGATTGinsCGACTA||||||,CGACTA|intragenic_variant|MODIFIER|trnA|trnA_circ|gene_variant|trnA_circ|||n.303438_303443delTGATTGinsCGACTA||||||,CGACTA|intragenic_variant|MODIFIER|trnI|trnI_circ|gene_variant|trnI_circ|||n.303438_303443delTGATTGinsCGACTA||||||,CGACTA|intragenic_variant|MODIFIER|rrs|rrs_circ|gene_variant|rrs_circ|||n.303438_303443delTGATTGinsCGACTA||||||,CGACTA|intragenic_variant|MODIFIER|trnP|trnP_circ|gene_variant|trnP_circ|||n.303438_303443delTGATTGinsCGACTA||||||,CGACTA|intragenic_variant|MODIFIER|rrf|rrf|gene_variant|rrf|||n.303438_303443delTGATTGinsCGACTA||||||,CGACTA|intragenic_variant|MODIFIER|rrl|rrl|gene_variant|rrl|||n.303438_303443delTGATTGinsCGACTA||||||,CGACTA|intragenic_variant|MODIFIER|trnA|trnA|gene_variant|trnA|||n.303438_303443delTGATTGinsCGACTA||||||,CGACTA|intragenic_variant|MODIFIER|trnI|trnI|gene_variant|trnI|||n.303438_303443delTGATTGinsCGACTA||||||,CGACTA|intragenic_variant|MODIFIER|rrs|rrs|gene_variant|rrs|||n.303438_303443delTGATTGinsCGACTA||||||	GT:DP:RO:QR:AO:QA:GL	1/1:38:0:0:35:1339:-120.432,-10.5361,0
contig_1	303462	.	ATTGAGCGGTGATTGAGCGGTGATTGAACGGCGG	A	458.635	.	AB=0;AO=18;DP=18;QA=546;QR=0;RO=0;TYPE=del;ANN=A|intragenic_variant|MODIFIER|rrf|rrf_circ|gene_variant|rrf_circ|||n.303463_303495delTTGAGCGGTGATTGAGCGGTGATTGAACGGCGG||||||,A|intragenic_variant|MODIFIER|rrl|rrl_circ|gene_variant|rrl_circ|||n.303463_303495delTTGAGCGGTGATTGAGCGGTGATTGAACGGCGG||||||,A|intragenic_variant|MODIFIER|trnA|trnA_circ|gene_variant|trnA_circ|||n.303463_303495delTTGAGCGGTGATTGAGCGGTGATTGAACGGCGG||||||,A|intragenic_variant|MODIFIER|trnI|trnI_circ|gene_variant|trnI_circ|||n.303463_303495delTTGAGCGGTGATTGAGCGGTGATTGAACGGCGG||||||,A|intragenic_variant|MODIFIER|rrs|rrs_circ|gene_variant|rrs_circ|||n.303463_303495delTTGAGCGGTGATTGAGCGGTGATTGAACGGCGG||||||,A|intragenic_variant|MODIFIER|trnP|trnP_circ|gene_variant|trnP_circ|||n.303463_303495delTTGAGCGGTGATTGAGCGGTGATTGAACGGCGG||||||,A|intragenic_variant|MODIFIER|rrf|rrf|gene_variant|rrf|||n.303463_303495delTTGAGCGGTGATTGAGCGGTGATTGAACGGCGG||||||,A|intragenic_variant|MODIFIER|rrl|rrl|gene_variant|rrl|||n.303463_303495delTTGAGCGGTGATTGAGCGGTGATTGAACGGCGG||||||,A|intragenic_variant|MODIFIER|trnA|trnA|gene_variant|trnA|||n.303463_303495delTTGAGCGGTGATTGAGCGGTGATTGAACGGCGG||||||,A|intragenic_variant|MODIFIER|trnI|trnI|gene_variant|trnI|||n.303463_303495delTTGAGCGGTGATTGAGCGGTGATTGAACGGCGG||||||,A|intragenic_variant|MODIFIER|rrs|rrs|gene_variant|rrs|||n.303463_303495delTTGAGCGGTGATTGAGCGGTGATTGAACGGCGG||||||	GT:DP:RO:QR:AO:QA:GL	1/1:18:0:0:18:546:-49.4148,-5.41854,0
contig_1	303511	.	A	G	1177.1	.	AB=0;AO=35;DP=35;QA=1376;QR=0;RO=0;TYPE=snp;ANN=G|intragenic_variant|MODIFIER|rrf|rrf_circ|gene_variant|rrf_circ|||n.303511A>G||||||,G|intragenic_variant|MODIFIER|rrl|rrl_circ|gene_variant|rrl_circ|||n.303511A>G||||||,G|intragenic_variant|MODIFIER|trnA|trnA_circ|gene_variant|trnA_circ|||n.303511A>G||||||,G|intragenic_variant|MODIFIER|trnI|trnI_circ|gene_variant|trnI_circ|||n.303511A>G||||||,G|intragenic_variant|MODIFIER|rrs|rrs_circ|gene_variant|rrs_circ|||n.303511A>G||||||,G|intragenic_variant|MODIFIER|trnP|trnP_circ|gene_variant|trnP_circ|||n.303511A>G||||||,G|intragenic_variant|MODIFIER|rrf|rrf|gene_variant|rrf|||n.303511A>G||||||,G|intragenic_variant|MODIFIER|rrl|rrl|gene_variant|rrl|||n.303511A>G||||||,G|intragenic_variant|MODIFIER|trnA|trnA|gene_variant|trnA|||n.303511A>G||||||,G|intragenic_variant|MODIFIER|trnI|trnI|gene_variant|trnI|||n.303511A>G||||||,G|intragenic_variant|MODIFIER|rrs|rrs|gene_variant|rrs|||n.303511A>G||||||	GT:DP:RO:QR:AO:QA:GL	1/1:35:0:0:35:1376:-124.104,-10.5361,0
contig_1	303571	.	G	A	1226.97	.	AB=0;AO=35;DP=35;QA=1400;QR=0;RO=0;TYPE=snp;ANN=A|intragenic_variant|MODIFIER|rrf|rrf_circ|gene_variant|rrf_circ|||n.303571G>A||||||,A|intragenic_variant|MODIFIER|rrl|rrl_circ|gene_variant|rrl_circ|||n.303571G>A||||||,A|intragenic_variant|MODIFIER|trnA|trnA_circ|gene_variant|trnA_circ|||n.303571G>A||||||,A|intragenic_variant|MODIFIER|trnI|trnI_circ|gene_variant|trnI_circ|||n.303571G>A||||||,A|intragenic_variant|MODIFIER|rrs|rrs_circ|gene_variant|rrs_circ|||n.303571G>A||||||,A|intragenic_variant|MODIFIER|trnP|trnP_circ|gene_variant|trnP_circ|||n.303571G>A||||||,A|intragenic_variant|MODIFIER|rrf|rrf|gene_variant|rrf|||n.303571G>A||||||,A|intragenic_variant|MODIFIER|rrl|rrl|gene_variant|rrl|||n.303571G>A||||||,A|intragenic_variant|MODIFIER|trnA|trnA|gene_variant|trnA|||n.303571G>A||||||,A|intragenic_variant|MODIFIER|trnI|trnI|gene_variant|trnI|||n.303571G>A||||||,A|intragenic_variant|MODIFIER|rrs|rrs|gene_variant|rrs|||n.303571G>A||||||	GT:DP:RO:QR:AO:QA:GL	1/1:35:0:0:35:1400:-126.263,-10.5361,0
contig_1	303595	.	C	T	932.372	.	AB=0;AO=27;DP=27;QA=1070;QR=0;RO=0;TYPE=snp;ANN=T|intragenic_variant|MODIFIER|rrf|rrf_circ|gene_variant|rrf_circ|||n.303595C>T||||||,T|intragenic_variant|MODIFIER|rrl|rrl_circ|gene_variant|rrl_circ|||n.303595C>T||||||,T|intragenic_variant|MODIFIER|trnA|trnA_circ|gene_variant|trnA_circ|||n.303595C>T||||||,T|intragenic_variant|MODIFIER|trnI|trnI_circ|gene_variant|trnI_circ|||n.303595C>T||||||,T|intragenic_variant|MODIFIER|rrs|rrs_circ|gene_variant|rrs_circ|||n.303595C>T||||||,T|intragenic_variant|MODIFIER|trnP|trnP_circ|gene_variant|trnP_circ|||n.303595C>T||||||,T|intragenic_variant|MODIFIER|rrf|rrf|gene_variant|rrf|||n.303595C>T||||||,T|intragenic_variant|MODIFIER|rrl|rrl|gene_variant|rrl|||n.303595C>T||||||,T|intragenic_variant|MODIFIER|trnA|trnA|gene_variant|trnA|||n.303595C>T||||||,T|intragenic_variant|MODIFIER|trnI|trnI|gene_variant|trnI|||n.303595C>T||||||,T|intragenic_variant|MODIFIER|rrs|rrs|gene_variant|rrs|||n.303595C>T||||||	GT:DP:RO:QR:AO:QA:GL	1/1:27:0:0:27:1070:-96.5944,-8.12781,0
contig_1	303618	.	T	C	1241.05	.	AB=0;AO=36;DP=36;QA=1408;QR=0;RO=0;TYPE=snp;ANN=C|missense_variant|MODERATE|TSV292_RS__01050|GENE_TSV292_RS__01050|transcript|TRANSCRIPT_TSV292_RS__01050|protein_coding|1/1|c.421A>G|p.Ser141Gly|421/438|421/438|141/145||,C|intragenic_variant|MODIFIER|rrf|rrf_circ|gene_variant|rrf_circ|||n.303618T>C||||||,C|intragenic_variant|MODIFIER|rrl|rrl_circ|gene_variant|rrl_circ|||n.303618T>C||||||,C|intragenic_variant|MODIFIER|trnA|trnA_circ|gene_variant|trnA_circ|||n.303618T>C||||||,C|intragenic_variant|MODIFIER|trnI|trnI_circ|gene_variant|trnI_circ|||n.303618T>C||||||,C|intragenic_variant|MODIFIER|rrs|rrs_circ|gene_variant|rrs_circ|||n.303618T>C||||||,C|intragenic_variant|MODIFIER|trnP|trnP_circ|gene_variant|trnP_circ|||n.303618T>C||||||,C|intragenic_variant|MODIFIER|rrf|rrf|gene_variant|rrf|||n.303618T>C||||||,C|intragenic_variant|MODIFIER|rrl|rrl|gene_variant|rrl|||n.303618T>C||||||,C|intragenic_variant|MODIFIER|trnA|trnA|gene_variant|trnA|||n.303618T>C||||||,C|intragenic_variant|MODIFIER|trnI|trnI|gene_variant|trnI|||n.303618T>C||||||,C|intragenic_variant|MODIFIER|rrs|rrs|gene_variant|rrs|||n.303618T>C||||||	GT:DP:RO:QR:AO:QA:GL	1/1:36:0:0:36:1408:-126.978,-10.8371,0
contig_1	303721	.	C	T	1171.41	.	AB=0;AO=34;DP=34;QA=1330;QR=0;RO=0;TYPE=snp;ANN=T|synonymous_variant|LOW|TSV292_RS__01050|GENE_TSV292_RS__01050|transcript|TRANSCRIPT_TSV292_RS__01050|protein_coding|1/1|c.318G>A|p.Glu106Glu|318/438|318/438|106/145||,T|intragenic_variant|MODIFIER|rrf|rrf_circ|gene_variant|rrf_circ|||n.303721C>T||||||,T|intragenic_variant|MODIFIER|rrl|rrl_circ|gene_variant|rrl_circ|||n.303721C>T||||||,T|intragenic_variant|MODIFIER|trnA|trnA_circ|gene_variant|trnA_circ|||n.303721C>T||||||,T|intragenic_variant|MODIFIER|trnI|trnI_circ|gene_variant|trnI_circ|||n.303721C>T||||||,T|intragenic_variant|MODIFIER|rrs|rrs_circ|gene_variant|rrs_circ|||n.303721C>T||||||,T|intragenic_variant|MODIFIER|trnP|trnP_circ|gene_variant|trnP_circ|||n.303721C>T||||||,T|intragenic_variant|MODIFIER|rrf|rrf|gene_variant|rrf|||n.303721C>T||||||,T|intragenic_variant|MODIFIER|rrl|rrl|gene_variant|rrl|||n.303721C>T||||||,T|intragenic_variant|MODIFIER|trnA|trnA|gene_variant|trnA|||n.303721C>T||||||,T|intragenic_variant|MODIFIER|trnI|trnI|gene_variant|trnI|||n.303721C>T||||||,T|intragenic_variant|MODIFIER|rrs|rrs|gene_variant|rrs|||n.303721C>T||||||	GT:DP:RO:QR:AO:QA:GL	1/1:34:0:0:34:1330:-119.966,-10.235,0
contig_1	303754	.	T	C	1495.51	.	AB=0;AO=44;DP=44;QA=1692;QR=0;RO=0;TYPE=snp;ANN=C|synonymous_variant|LOW|TSV292_RS__01050|GENE_TSV292_RS__01050|transcript|TRANSCRIPT_TSV292_RS__01050|protein_coding|1/1|c.285A>G|p.Lys95Lys|285/438|285/438|95/145||,C|intragenic_variant|MODIFIER|rrf|rrf_circ|gene_variant|rrf_circ|||n.303754T>C||||||,C|intragenic_variant|MODIFIER|rrl|rrl_circ|gene_variant|rrl_circ|||n.303754T>C||||||,C|intragenic_variant|MODIFIER|trnA|trnA_circ|gene_variant|trnA_circ|||n.303754T>C||||||,C|intragenic_variant|MODIFIER|trnI|trnI_circ|gene_variant|trnI_circ|||n.303754T>C||||||,C|intragenic_variant|MODIFIER|rrs|rrs_circ|gene_variant|rrs_circ|||n.303754T>C||||||,C|intragenic_variant|MODIFIER|trnP|trnP_circ|gene_variant|trnP_circ|||n.303754T>C||||||,C|intragenic_variant|MODIFIER|rrf|rrf|gene_variant|rrf|||n.303754T>C||||||,C|intragenic_variant|MODIFIER|rrl|rrl|gene_variant|rrl|||n.303754T>C||||||,C|intragenic_variant|MODIFIER|trnA|trnA|gene_variant|trnA|||n.303754T>C||||||,C|intragenic_variant|MODIFIER|trnI|trnI|gene_variant|trnI|||n.303754T>C||||||,C|intragenic_variant|MODIFIER|rrs|rrs|gene_variant|rrs|||n.303754T>C||||||	GT:DP:RO:QR:AO:QA:GL	1/1:44:0:0:44:1692:-152.511,-13.2453,0
contig_1	303915	.	C	A	1280.95	.	AB=0;AO=38;DP=38;QA=1472;QR=0;RO=0;TYPE=snp;ANN=A|missense_variant|MODERATE|TSV292_RS__01050|GENE_TSV292_RS__01050|transcript|TRANSCRIPT_TSV292_RS__01050|protein_coding|1/1|c.124G>T|p.Ala42Ser|124/438|124/438|42/145||,A|intragenic_variant|MODIFIER|rrf|rrf_circ|gene_variant|rrf_circ|||n.303915C>A||||||,A|intragenic_variant|MODIFIER|rrl|rrl_circ|gene_variant|rrl_circ|||n.303915C>A||||||,A|intragenic_variant|MODIFIER|trnA|trnA_circ|gene_variant|trnA_circ|||n.303915C>A||||||,A|intragenic_variant|MODIFIER|trnI|trnI_circ|gene_variant|trnI_circ|||n.303915C>A||||||,A|intragenic_variant|MODIFIER|rrs|rrs_circ|gene_variant|rrs_circ|||n.303915C>A||||||,A|intragenic_variant|MODIFIER|trnP|trnP_circ|gene_variant|trnP_circ|||n.303915C>A||||||,A|intragenic_variant|MODIFIER|rrf|rrf|gene_variant|rrf|||n.303915C>A||||||,A|intragenic_variant|MODIFIER|rrl|rrl|gene_variant|rrl|||n.303915C>A||||||,A|intragenic_variant|MODIFIER|trnA|trnA|gene_variant|trnA|||n.303915C>A||||||,A|intragenic_variant|MODIFIER|trnI|trnI|gene_variant|trnI|||n.303915C>A||||||,A|intragenic_variant|MODIFIER|rrs|rrs|gene_variant|rrs|||n.303915C>A||||||	GT:DP:RO:QR:AO:QA:GL	1/1:38:0:0:38:1472:-132.731,-11.4391,0
contig_1	304873	.	A	G	1717.02	.	AB=0;AO=51;DP=51;QA=1954;QR=0;RO=0;TYPE=snp;ANN=G|synonymous_variant|LOW|TSV292_RS__01055|GENE_TSV292_RS__01055|transcript|TRANSCRIPT_TSV292_RS__01055|protein_coding|1/1|c.543A>G|p.Ala181Ala|543/1119|543/1119|181/372||,G|intragenic_variant|MODIFIER|rrf|rrf_circ|gene_variant|rrf_circ|||n.304873A>G||||||,G|intragenic_variant|MODIFIER|rrl|rrl_circ|gene_variant|rrl_circ|||n.304873A>G||||||,G|intragenic_variant|MODIFIER|trnA|trnA_circ|gene_variant|trnA_circ|||n.304873A>G||||||,G|intragenic_variant|MODIFIER|trnI|trnI_circ|gene_variant|trnI_circ|||n.304873A>G||||||,G|intragenic_variant|MODIFIER|rrs|rrs_circ|gene_variant|rrs_circ|||n.304873A>G||||||,G|intragenic_variant|MODIFIER|trnP|trnP_circ|gene_variant|trnP_circ|||n.304873A>G||||||,G|intragenic_variant|MODIFIER|rrf|rrf|gene_variant|rrf|||n.304873A>G||||||,G|intragenic_variant|MODIFIER|rrl|rrl|gene_variant|rrl|||n.304873A>G||||||,G|intragenic_variant|MODIFIER|trnA|trnA|gene_variant|trnA|||n.304873A>G||||||,G|intragenic_variant|MODIFIER|trnI|trnI|gene_variant|trnI|||n.304873A>G||||||,G|intragenic_variant|MODIFIER|rrs|rrs|gene_variant|rrs|||n.304873A>G||||||	GT:DP:RO:QR:AO:QA:GL	1/1:51:0:0:51:1954:-176.063,-15.3525,0
contig_1	304999	.	A	G	1547.3	.	AB=0;AO=45;DP=45;QA=1752;QR=0;RO=0;TYPE=snp;ANN=G|synonymous_variant|LOW|TSV292_RS__01055|GENE_TSV292_RS__01055|transcript|TRANSCRIPT_TSV292_RS__01055|protein_coding|1/1|c.669A>G|p.Ala223Ala|669/1119|669/1119|223/372||,G|intragenic_variant|MODIFIER|rrf|rrf_circ|gene_variant|rrf_circ|||n.304999A>G||||||,G|intragenic_variant|MODIFIER|rrl|rrl_circ|gene_variant|rrl_circ|||n.304999A>G||||||,G|intragenic_variant|MODIFIER|trnA|trnA_circ|gene_variant|trnA_circ|||n.304999A>G||||||,G|intragenic_variant|MODIFIER|trnI|trnI_circ|gene_variant|trnI_circ|||n.304999A>G||||||,G|intragenic_variant|MODIFIER|rrs|rrs_circ|gene_variant|rrs_circ|||n.304999A>G||||||,G|intragenic_variant|MODIFIER|trnP|trnP_circ|gene_variant|trnP_circ|||n.304999A>G||||||,G|intragenic_variant|MODIFIER|rrf|rrf|gene_variant|rrf|||n.304999A>G||||||,G|intragenic_variant|MODIFIER|rrl|rrl|gene_variant|rrl|||n.304999A>G||||||,G|intragenic_variant|MODIFIER|trnA|trnA|gene_variant|trnA|||n.304999A>G||||||,G|intragenic_variant|MODIFIER|trnI|trnI|gene_variant|trnI|||n.304999A>G||||||,G|intragenic_variant|MODIFIER|rrs|rrs|gene_variant|rrs|||n.304999A>G||||||	GT:DP:RO:QR:AO:QA:GL	1/1:45:0:0:45:1752:-157.905,-13.5464,0
contig_1	305388	.	CT	TG	576.497	.	AB=0;AO=21;DP=22;QA=758;QR=0;RO=0;TYPE=complex;ANN=TG|missense_variant|MODERATE|TSV292_RS__01055|GENE_TSV292_RS__01055|transcript|TRANSCRIPT_TSV292_RS__01055|protein_coding|1/1|c.1058_1059delCTinsTG|p.Ala353Val|1058/1119|1058/1119|353/372||,TG|intragenic_variant|MODIFIER|rrf|rrf_circ|gene_variant|rrf_circ|||n.305388_305389delCTinsTG||||||,TG|intragenic_variant|MODIFIER|rrl|rrl_circ|gene_variant|rrl_circ|||n.305388_305389delCTinsTG||||||,TG|intragenic_variant|MODIFIER|trnA|trnA_circ|gene_variant|trnA_circ|||n.305388_305389delCTinsTG||||||,TG|intragenic_variant|MODIFIER|trnI|trnI_circ|gene_variant|trnI_circ|||n.305388_305389delCTinsTG||||||,TG|intragenic_variant|MODIFIER|rrs|rrs_circ|gene_variant|rrs_circ|||n.305388_305389delCTinsTG||||||,TG|intragenic_variant|MODIFIER|trnP|trnP_circ|gene_variant|trnP_circ|||n.305388_305389delCTinsTG||||||,TG|intragenic_variant|MODIFIER|rrf|rrf|gene_variant|rrf|||n.305388_305389delCTinsTG||||||,TG|intragenic_variant|MODIFIER|rrl|rrl|gene_variant|rrl|||n.305388_305389delCTinsTG||||||,TG|intragenic_variant|MODIFIER|trnA|trnA|gene_variant|trnA|||n.305388_305389delCTinsTG||||||,TG|intragenic_variant|MODIFIER|trnI|trnI|gene_variant|trnI|||n.305388_305389delCTinsTG||||||,TG|intragenic_variant|MODIFIER|rrs|rrs|gene_variant|rrs|||n.305388_305389delCTinsTG||||||	GT:DP:RO:QR:AO:QA:GL	1/1:22:0:0:21:758:-68.1931,-6.32163,0
contig_1	305590	.	A	C	562.248	.	AB=0;AO=18;DP=18;QA=670;QR=0;RO=0;TYPE=snp;ANN=C|missense_variant|MODERATE|TSV292_RS__01060|GENE_TSV292_RS__01060|transcript|TRANSCRIPT_TSV292_RS__01060|protein_coding|1/1|c.62A>C|p.Gln21Pro|62/138|62/138|21/45||,C|intragenic_variant|MODIFIER|rrf|rrf_circ|gene_variant|rrf_circ|||n.305590A>C||||||,C|intragenic_variant|MODIFIER|rrl|rrl_circ|gene_variant|rrl_circ|||n.305590A>C||||||,C|intragenic_variant|MODIFIER|trnA|trnA_circ|gene_variant|trnA_circ|||n.305590A>C||||||,C|intragenic_variant|MODIFIER|trnI|trnI_circ|gene_variant|trnI_circ|||n.305590A>C||||||,C|intragenic_variant|MODIFIER|rrs|rrs_circ|gene_variant|rrs_circ|||n.305590A>C||||||,C|intragenic_variant|MODIFIER|trnP|trnP_circ|gene_variant|trnP_circ|||n.305590A>C||||||,C|intragenic_variant|MODIFIER|rrf|rrf|gene_variant|rrf|||n.305590A>C||||||,C|intragenic_variant|MODIFIER|rrl|rrl|gene_variant|rrl|||n.305590A>C||||||,C|intragenic_variant|MODIFIER|trnA|trnA|gene_variant|trnA|||n.305590A>C||||||,C|intragenic_variant|MODIFIER|trnI|trnI|gene_variant|trnI|||n.305590A>C||||||,C|intragenic_variant|MODIFIER|rrs|rrs|gene_variant|rrs|||n.305590A>C||||||	GT:DP:RO:QR:AO:QA:GL	1/1:18:0:0:18:670:-60.6132,-5.41854,0
contig_1	305675	.	G	C	857.191	.	AB=0;AO=27;DP=27;QA=996;QR=0;RO=0;TYPE=snp;ANN=C|intragenic_variant|MODIFIER|rrf|rrf_circ|gene_variant|rrf_circ|||n.305675G>C||||||,C|intragenic_variant|MODIFIER|rrl|rrl_circ|gene_variant|rrl_circ|||n.305675G>C||||||,C|intragenic_variant|MODIFIER|trnA|trnA_circ|gene_variant|trnA_circ|||n.305675G>C||||||,C|intragenic_variant|MODIFIER|trnI|trnI_circ|gene_variant|trnI_circ|||n.305675G>C||||||,C|intragenic_variant|MODIFIER|rrs|rrs_circ|gene_variant|rrs_circ|||n.305675G>C||||||,C|intragenic_variant|MODIFIER|trnP|trnP_circ|gene_variant|trnP_circ|||n.305675G>C||||||,C|intragenic_variant|MODIFIER|rrf|rrf|gene_variant|rrf|||n.305675G>C||||||,C|intragenic_variant|MODIFIER|rrl|rrl|gene_variant|rrl|||n.305675G>C||||||,C|intragenic_variant|MODIFIER|trnA|trnA|gene_variant|trnA|||n.305675G>C||||||,C|intragenic_variant|MODIFIER|trnI|trnI|gene_variant|trnI|||n.305675G>C||||||,C|intragenic_variant|MODIFIER|rrs|rrs|gene_variant|rrs|||n.305675G>C||||||	GT:DP:RO:QR:AO:QA:GL	1/1:27:0:0:27:996:-89.9257,-8.12781,0
contig_1	305740	.	G	A	1319.2	.	AB=0;AO=41;DP=42;QA=1560;QR=24;RO=1;TYPE=snp;ANN=A|intragenic_variant|MODIFIER|rrf|rrf_circ|gene_variant|rrf_circ|||n.305740G>A||||||,A|intragenic_variant|MODIFIER|rrl|rrl_circ|gene_variant|rrl_circ|||n.305740G>A||||||,A|intragenic_variant|MODIFIER|trnA|trnA_circ|gene_variant|trnA_circ|||n.305740G>A||||||,A|intragenic_variant|MODIFIER|trnI|trnI_circ|gene_variant|trnI_circ|||n.305740G>A||||||,A|intragenic_variant|MODIFIER|rrs|rrs_circ|gene_variant|rrs_circ|||n.305740G>A||||||,A|intragenic_variant|MODIFIER|trnP|trnP_circ|gene_variant|trnP_circ|||n.305740G>A||||||,A|intragenic_variant|MODIFIER|rrf|rrf|gene_variant|rrf|||n.305740G>A||||||,A|intragenic_variant|MODIFIER|rrl|rrl|gene_variant|rrl|||n.305740G>A||||||,A|intragenic_variant|MODIFIER|trnA|trnA|gene_variant|trnA|||n.305740G>A||||||,A|intragenic_variant|MODIFIER|trnI|trnI|gene_variant|trnI|||n.305740G>A||||||,A|intragenic_variant|MODIFIER|rrs|rrs|gene_variant|rrs|||n.305740G>A||||||	GT:DP:RO:QR:AO:QA:GL	1/1:42:1:24:41:1560:-138.24,-10.2434,0
contig_1	305887	.	CG	C	1241.15	.	AB=0;AO=38;DP=38;QA=1424;QR=0;RO=0;TYPE=del;ANN=C|intragenic_variant|MODIFIER|rrf|rrf_circ|gene_variant|rrf_circ|||n.305888delG||||||,C|intragenic_variant|MODIFIER|rrl|rrl_circ|gene_variant|rrl_circ|||n.305888delG||||||,C|intragenic_variant|MODIFIER|trnA|trnA_circ|gene_variant|trnA_circ|||n.305888delG||||||,C|intragenic_variant|MODIFIER|trnI|trnI_circ|gene_variant|trnI_circ|||n.305888delG||||||,C|intragenic_variant|MODIFIER|rrs|rrs_circ|gene_variant|rrs_circ|||n.305888delG||||||,C|intragenic_variant|MODIFIER|trnP|trnP_circ|gene_variant|trnP_circ|||n.305888delG||||||,C|intragenic_variant|MODIFIER|rrf|rrf|gene_variant|rrf|||n.305888delG||||||,C|intragenic_variant|MODIFIER|rrl|rrl|gene_variant|rrl|||n.305888delG||||||,C|intragenic_variant|MODIFIER|trnA|trnA|gene_variant|trnA|||n.305888delG||||||,C|intragenic_variant|MODIFIER|trnI|trnI|gene_variant|trnI|||n.305888delG||||||,C|intragenic_variant|MODIFIER|rrs|rrs|gene_variant|rrs|||n.305888delG||||||	GT:DP:RO:QR:AO:QA:GL	1/1:38:0:0:38:1424:-128.351,-11.4391,0
contig_1	305929	.	G	A	1405.81	.	AB=0;AO=41;DP=41;QA=1608;QR=0;RO=0;TYPE=snp;ANN=A|intragenic_variant|MODIFIER|rrf|rrf_circ|gene_variant|rrf_circ|||n.305929G>A||||||,A|intragenic_variant|MODIFIER|rrl|rrl_circ|gene_variant|rrl_circ|||n.305929G>A||||||,A|intragenic_variant|MODIFIER|trnA|trnA_circ|gene_variant|trnA_circ|||n.305929G>A||||||,A|intragenic_variant|MODIFIER|trnI|trnI_circ|gene_variant|trnI_circ|||n.305929G>A||||||,A|intragenic_variant|MODIFIER|rrs|rrs_circ|gene_variant|rrs_circ|||n.305929G>A||||||,A|intragenic_variant|MODIFIER|trnP|trnP_circ|gene_variant|trnP_circ|||n.305929G>A||||||,A|intragenic_variant|MODIFIER|rrf|rrf|gene_variant|rrf|||n.305929G>A||||||,A|intragenic_variant|MODIFIER|rrl|rrl|gene_variant|rrl|||n.305929G>A||||||,A|intragenic_variant|MODIFIER|trnA|trnA|gene_variant|trnA|||n.305929G>A||||||,A|intragenic_variant|MODIFIER|trnI|trnI|gene_variant|trnI|||n.305929G>A||||||,A|intragenic_variant|MODIFIER|rrs|rrs|gene_variant|rrs|||n.305929G>A||||||	GT:DP:RO:QR:AO:QA:GL	1/1:41:0:0:41:1608:-144.96,-12.3422,0
contig_1	306157	.	G	C	1546.38	.	AB=0;AO=46;DP=46;QA=1754;QR=0;RO=0;TYPE=snp;ANN=C|synonymous_variant|LOW|TSV292_RS__01065|GENE_TSV292_RS__01065|transcript|TRANSCRIPT_TSV292_RS__01065|protein_coding|1/1|c.459C>G|p.Val153Val|459/669|459/669|153/222||,C|intragenic_variant|MODIFIER|rrf|rrf_circ|gene_variant|rrf_circ|||n.306157G>C||||||,C|intragenic_variant|MODIFIER|rrl|rrl_circ|gene_variant|rrl_circ|||n.306157G>C||||||,C|intragenic_variant|MODIFIER|trnA|trnA_circ|gene_variant|trnA_circ|||n.306157G>C||||||,C|intragenic_variant|MODIFIER|trnI|trnI_circ|gene_variant|trnI_circ|||n.306157G>C||||||,C|intragenic_variant|MODIFIER|rrs|rrs_circ|gene_variant|rrs_circ|||n.306157G>C||||||,C|intragenic_variant|MODIFIER|trnP|trnP_circ|gene_variant|trnP_circ|||n.306157G>C||||||,C|intragenic_variant|MODIFIER|rrf|rrf|gene_variant|rrf|||n.306157G>C||||||,C|intragenic_variant|MODIFIER|rrl|rrl|gene_variant|rrl|||n.306157G>C||||||,C|intragenic_variant|MODIFIER|trnA|trnA|gene_variant|trnA|||n.306157G>C||||||,C|intragenic_variant|MODIFIER|trnI|trnI|gene_variant|trnI|||n.306157G>C||||||,C|intragenic_variant|MODIFIER|rrs|rrs|gene_variant|rrs|||n.306157G>C||||||	GT:DP:RO:QR:AO:QA:GL	1/1:46:0:0:46:1754:-158.084,-13.8474,0
contig_1	306526	.	C	T	2008.45	.	AB=0;AO=59;DP=59;QA=2281;QR=0;RO=0;TYPE=snp;ANN=T|synonymous_variant|LOW|TSV292_RS__01065|GENE_TSV292_RS__01065|transcript|TRANSCRIPT_TSV292_RS__01065|protein_coding|1/1|c.90G>A|p.Ser30Ser|90/669|90/669|30/222||,T|intragenic_variant|MODIFIER|rrf|rrf_circ|gene_variant|rrf_circ|||n.306526C>T||||||,T|intragenic_variant|MODIFIER|rrl|rrl_circ|gene_variant|rrl_circ|||n.306526C>T||||||,T|intragenic_variant|MODIFIER|trnA|trnA_circ|gene_variant|trnA_circ|||n.306526C>T||||||,T|intragenic_variant|MODIFIER|trnI|trnI_circ|gene_variant|trnI_circ|||n.306526C>T||||||,T|intragenic_variant|MODIFIER|rrs|rrs_circ|gene_variant|rrs_circ|||n.306526C>T||||||,T|intragenic_variant|MODIFIER|trnP|trnP_circ|gene_variant|trnP_circ|||n.306526C>T||||||,T|intragenic_variant|MODIFIER|rrf|rrf|gene_variant|rrf|||n.306526C>T||||||,T|intragenic_variant|MODIFIER|rrl|rrl|gene_variant|rrl|||n.306526C>T||||||,T|intragenic_variant|MODIFIER|trnA|trnA|gene_variant|trnA|||n.306526C>T||||||,T|intragenic_variant|MODIFIER|trnI|trnI|gene_variant|trnI|||n.306526C>T||||||,T|intragenic_variant|MODIFIER|rrs|rrs|gene_variant|rrs|||n.306526C>T||||||	GT:DP:RO:QR:AO:QA:GL	1/1:59:0:0:59:2281:-205.468,-17.7608,0
contig_1	306702	.	G	A	1888.85	.	AB=0;AO=54;DP=54;QA=2144;QR=0;RO=0;TYPE=snp;ANN=A|missense_variant|MODERATE|TSV292_RS__01070|GENE_TSV292_RS__01070|transcript|TRANSCRIPT_TSV292_RS__01070|protein_coding|1/1|c.53G>A|p.Arg18Gln|53/708|53/708|18/235||,A|intragenic_variant|MODIFIER|rrf|rrf_circ|gene_variant|rrf_circ|||n.306702G>A||||||,A|intragenic_variant|MODIFIER|rrl|rrl_circ|gene_variant|rrl_circ|||n.306702G>A||||||,A|intragenic_variant|MODIFIER|trnA|trnA_circ|gene_variant|trnA_circ|||n.306702G>A||||||,A|intragenic_variant|MODIFIER|trnI|trnI_circ|gene_variant|trnI_circ|||n.306702G>A||||||,A|intragenic_variant|MODIFIER|rrs|rrs_circ|gene_variant|rrs_circ|||n.306702G>A||||||,A|intragenic_variant|MODIFIER|trnP|trnP_circ|gene_variant|trnP_circ|||n.306702G>A||||||,A|intragenic_variant|MODIFIER|rrf|rrf|gene_variant|rrf|||n.306702G>A||||||,A|intragenic_variant|MODIFIER|rrl|rrl|gene_variant|rrl|||n.306702G>A||||||,A|intragenic_variant|MODIFIER|trnA|trnA|gene_variant|trnA|||n.306702G>A||||||,A|intragenic_variant|MODIFIER|trnI|trnI|gene_variant|trnI|||n.306702G>A||||||,A|intragenic_variant|MODIFIER|rrs|rrs|gene_variant|rrs|||n.306702G>A||||||	GT:DP:RO:QR:AO:QA:GL	1/1:54:0:0:54:2144:-193.15,-16.2556,0
contig_1	306857	.	A	G	1506.53	.	AB=0;AO=43;DP=43;QA=1714;QR=0;RO=0;TYPE=snp;ANN=G|missense_variant|MODERATE|TSV292_RS__01070|GENE_TSV292_RS__01070|transcript|TRANSCRIPT_TSV292_RS__01070|protein_coding|1/1|c.208A>G|p.Thr70Ala|208/708|208/708|70/235||,G|intragenic_variant|MODIFIER|rrf|rrf_circ|gene_variant|rrf_circ|||n.306857A>G||||||,G|intragenic_variant|MODIFIER|rrl|rrl_circ|gene_variant|rrl_circ|||n.306857A>G||||||,G|intragenic_variant|MODIFIER|trnA|trnA_circ|gene_variant|trnA_circ|||n.306857A>G||||||,G|intragenic_variant|MODIFIER|trnI|trnI_circ|gene_variant|trnI_circ|||n.306857A>G||||||,G|intragenic_variant|MODIFIER|rrs|rrs_circ|gene_variant|rrs_circ|||n.306857A>G||||||,G|intragenic_variant|MODIFIER|trnP|trnP_circ|gene_variant|trnP_circ|||n.306857A>G||||||,G|intragenic_variant|MODIFIER|rrf|rrf|gene_variant|rrf|||n.306857A>G||||||,G|intragenic_variant|MODIFIER|rrl|rrl|gene_variant|rrl|||n.306857A>G||||||,G|intragenic_variant|MODIFIER|trnA|trnA|gene_variant|trnA|||n.306857A>G||||||,G|intragenic_variant|MODIFIER|trnI|trnI|gene_variant|trnI|||n.306857A>G||||||,G|intragenic_variant|MODIFIER|rrs|rrs|gene_variant|rrs|||n.306857A>G||||||	GT:DP:RO:QR:AO:QA:GL	1/1:43:0:0:43:1714:-154.494,-12.9443,0
contig_1	306882	.	C	CA	851.585	.	AB=0;AO=26;DP=26;QA=1008;QR=0;RO=0;TYPE=ins;ANN=CA|frameshift_variant|HIGH|TSV292_RS__01070|GENE_TSV292_RS__01070|transcript|TRANSCRIPT_TSV292_RS__01070|protein_coding|1/1|c.233_234insA|p.Ser79fs|234/708|234/708|78/235||,CA|intragenic_variant|MODIFIER|rrf|rrf_circ|gene_variant|rrf_circ|||n.306882_306883insA||||||,CA|intragenic_variant|MODIFIER|rrl|rrl_circ|gene_variant|rrl_circ|||n.306882_306883insA||||||,CA|intragenic_variant|MODIFIER|trnA|trnA_circ|gene_variant|trnA_circ|||n.306882_306883insA||||||,CA|intragenic_variant|MODIFIER|trnI|trnI_circ|gene_variant|trnI_circ|||n.306882_306883insA||||||,CA|intragenic_variant|MODIFIER|rrs|rrs_circ|gene_variant|rrs_circ|||n.306882_306883insA||||||,CA|intragenic_variant|MODIFIER|trnP|trnP_circ|gene_variant|trnP_circ|||n.306882_306883insA||||||,CA|intragenic_variant|MODIFIER|rrf|rrf|gene_variant|rrf|||n.306882_306883insA||||||,CA|intragenic_variant|MODIFIER|rrl|rrl|gene_variant|rrl|||n.306882_306883insA||||||,CA|intragenic_variant|MODIFIER|trnA|trnA|gene_variant|trnA|||n.306882_306883insA||||||,CA|intragenic_variant|MODIFIER|trnI|trnI|gene_variant|trnI|||n.306882_306883insA||||||,CA|intragenic_variant|MODIFIER|rrs|rrs|gene_variant|rrs|||n.306882_306883insA||||||;LOF=(TSV292_RS__01070|GENE_TSV292_RS__01070|1|1.00)	GT:DP:RO:QR:AO:QA:GL	1/1:26:0:0:26:1008:-91.0138,-7.82678,0
contig_1	306902	.	T	C	885.983	.	AB=0;AO=28;DP=28;QA=1104;QR=0;RO=0;TYPE=snp;ANN=C|missense_variant|MODERATE|TSV292_RS__01070|GENE_TSV292_RS__01070|transcript|TRANSCRIPT_TSV292_RS__01070|protein_coding|1/1|c.253T>C|p.Ser85Pro|253/708|253/708|85/235||,C|intragenic_variant|MODIFIER|rrf|rrf_circ|gene_variant|rrf_circ|||n.306902T>C||||||,C|intragenic_variant|MODIFIER|rrl|rrl_circ|gene_variant|rrl_circ|||n.306902T>C||||||,C|intragenic_variant|MODIFIER|trnA|trnA_circ|gene_variant|trnA_circ|||n.306902T>C||||||,C|intragenic_variant|MODIFIER|trnI|trnI_circ|gene_variant|trnI_circ|||n.306902T>C||||||,C|intragenic_variant|MODIFIER|rrs|rrs_circ|gene_variant|rrs_circ|||n.306902T>C||||||,C|intragenic_variant|MODIFIER|trnP|trnP_circ|gene_variant|trnP_circ|||n.306902T>C||||||,C|intragenic_variant|MODIFIER|rrf|rrf|gene_variant|rrf|||n.306902T>C||||||,C|intragenic_variant|MODIFIER|rrl|rrl|gene_variant|rrl|||n.306902T>C||||||,C|intragenic_variant|MODIFIER|trnA|trnA|gene_variant|trnA|||n.306902T>C||||||,C|intragenic_variant|MODIFIER|trnI|trnI|gene_variant|trnI|||n.306902T>C||||||,C|intragenic_variant|MODIFIER|rrs|rrs|gene_variant|rrs|||n.306902T>C||||||	GT:DP:RO:QR:AO:QA:GL	1/1:28:0:0:28:1104:-99.6488,-8.42884,0
contig_1	307506	.	G	A	1877.89	.	AB=0;AO=58;DP=58;QA=2136;QR=0;RO=0;TYPE=snp;ANN=A|synonymous_variant|LOW|TSV292_RS__01075|GENE_TSV292_RS__01075|transcript|TRANSCRIPT_TSV292_RS__01075|protein_coding|1/1|c.1182C>T|p.Asp394Asp|1182/1470|1182/1470|394/489||,A|intragenic_variant|MODIFIER|rrf|rrf_circ|gene_variant|rrf_circ|||n.307506G>A||||||,A|intragenic_variant|MODIFIER|rrl|rrl_circ|gene_variant|rrl_circ|||n.307506G>A||||||,A|intragenic_variant|MODIFIER|trnA|trnA_circ|gene_variant|trnA_circ|||n.307506G>A||||||,A|intragenic_variant|MODIFIER|trnI|trnI_circ|gene_variant|trnI_circ|||n.307506G>A||||||,A|intragenic_variant|MODIFIER|rrs|rrs_circ|gene_variant|rrs_circ|||n.307506G>A||||||,A|intragenic_variant|MODIFIER|trnP|trnP_circ|gene_variant|trnP_circ|||n.307506G>A||||||,A|intragenic_variant|MODIFIER|rrf|rrf|gene_variant|rrf|||n.307506G>A||||||,A|intragenic_variant|MODIFIER|rrl|rrl|gene_variant|rrl|||n.307506G>A||||||,A|intragenic_variant|MODIFIER|trnA|trnA|gene_variant|trnA|||n.307506G>A||||||,A|intragenic_variant|MODIFIER|trnI|trnI|gene_variant|trnI|||n.307506G>A||||||,A|intragenic_variant|MODIFIER|rrs|rrs|gene_variant|rrs|||n.307506G>A||||||	GT:DP:RO:QR:AO:QA:GL	1/1:58:0:0:58:2136:-192.427,-17.4597,0
contig_1	308490	.	G	A	1028.41	.	AB=0;AO=31;DP=31;QA=1176;QR=0;RO=0;TYPE=snp;ANN=A|synonymous_variant|LOW|TSV292_RS__01075|GENE_TSV292_RS__01075|transcript|TRANSCRIPT_TSV292_RS__01075|protein_coding|1/1|c.198C>T|p.Ile66Ile|198/1470|198/1470|66/489||,A|intragenic_variant|MODIFIER|rrf|rrf_circ|gene_variant|rrf_circ|||n.308490G>A||||||,A|intragenic_variant|MODIFIER|rrl|rrl_circ|gene_variant|rrl_circ|||n.308490G>A||||||,A|intragenic_variant|MODIFIER|trnA|trnA_circ|gene_variant|trnA_circ|||n.308490G>A||||||,A|intragenic_variant|MODIFIER|trnI|trnI_circ|gene_variant|trnI_circ|||n.308490G>A||||||,A|intragenic_variant|MODIFIER|rrs|rrs_circ|gene_variant|rrs_circ|||n.308490G>A||||||,A|intragenic_variant|MODIFIER|trnP|trnP_circ|gene_variant|trnP_circ|||n.308490G>A||||||,A|intragenic_variant|MODIFIER|rrf|rrf|gene_variant|rrf|||n.308490G>A||||||,A|intragenic_variant|MODIFIER|rrl|rrl|gene_variant|rrl|||n.308490G>A||||||,A|intragenic_variant|MODIFIER|trnA|trnA|gene_variant|trnA|||n.308490G>A||||||,A|intragenic_variant|MODIFIER|trnI|trnI|gene_variant|trnI|||n.308490G>A||||||,A|intragenic_variant|MODIFIER|rrs|rrs|gene_variant|rrs|||n.308490G>A||||||	GT:DP:RO:QR:AO:QA:GL	1/1:31:0:0:31:1176:-106.114,-9.33193,0
contig_1	308970	.	T	C	1273.48	.	AB=0;AO=37;DP=37;QA=1449;QR=0;RO=0;TYPE=snp;ANN=C|intragenic_variant|MODIFIER|rrf|rrf_circ|gene_variant|rrf_circ|||n.308970T>C||||||,C|intragenic_variant|MODIFIER|rrl|rrl_circ|gene_variant|rrl_circ|||n.308970T>C||||||,C|intragenic_variant|MODIFIER|trnA|trnA_circ|gene_variant|trnA_circ|||n.308970T>C||||||,C|intragenic_variant|MODIFIER|trnI|trnI_circ|gene_variant|trnI_circ|||n.308970T>C||||||,C|intragenic_variant|MODIFIER|rrs|rrs_circ|gene_variant|rrs_circ|||n.308970T>C||||||,C|intragenic_variant|MODIFIER|trnP|trnP_circ|gene_variant|trnP_circ|||n.308970T>C||||||,C|intragenic_variant|MODIFIER|rrf|rrf|gene_variant|rrf|||n.308970T>C||||||,C|intragenic_variant|MODIFIER|rrl|rrl|gene_variant|rrl|||n.308970T>C||||||,C|intragenic_variant|MODIFIER|trnA|trnA|gene_variant|trnA|||n.308970T>C||||||,C|intragenic_variant|MODIFIER|trnI|trnI|gene_variant|trnI|||n.308970T>C||||||,C|intragenic_variant|MODIFIER|rrs|rrs|gene_variant|rrs|||n.308970T>C||||||	GT:DP:RO:QR:AO:QA:GL	1/1:37:0:0:37:1449:-130.665,-11.1381,0
contig_1	309114	.	A	G	1589.3	.	AB=0;AO=46;DP=46;QA=1808;QR=0;RO=0;TYPE=snp;ANN=G|intragenic_variant|MODIFIER|rrf|rrf_circ|gene_variant|rrf_circ|||n.309114A>G||||||,G|intragenic_variant|MODIFIER|rrl|rrl_circ|gene_variant|rrl_circ|||n.309114A>G||||||,G|intragenic_variant|MODIFIER|trnA|trnA_circ|gene_variant|trnA_circ|||n.309114A>G||||||,G|intragenic_variant|MODIFIER|trnI|trnI_circ|gene_variant|trnI_circ|||n.309114A>G||||||,G|intragenic_variant|MODIFIER|rrs|rrs_circ|gene_variant|rrs_circ|||n.309114A>G||||||,G|intragenic_variant|MODIFIER|trnP|trnP_circ|gene_variant|trnP_circ|||n.309114A>G||||||,G|intragenic_variant|MODIFIER|rrf|rrf|gene_variant|rrf|||n.309114A>G||||||,G|intragenic_variant|MODIFIER|rrl|rrl|gene_variant|rrl|||n.309114A>G||||||,G|intragenic_variant|MODIFIER|trnA|trnA|gene_variant|trnA|||n.309114A>G||||||,G|intragenic_variant|MODIFIER|trnI|trnI|gene_variant|trnI|||n.309114A>G||||||,G|intragenic_variant|MODIFIER|rrs|rrs|gene_variant|rrs|||n.309114A>G||||||	GT:DP:RO:QR:AO:QA:GL	1/1:46:0:0:46:1808:-162.941,-13.8474,0
contig_1	309127	.	G	C	1569.6	.	AB=0;AO=46;DP=46;QA=1792;QR=0;RO=0;TYPE=snp;ANN=C|intragenic_variant|MODIFIER|rrf|rrf_circ|gene_variant|rrf_circ|||n.309127G>C||||||,C|intragenic_variant|MODIFIER|rrl|rrl_circ|gene_variant|rrl_circ|||n.309127G>C||||||,C|intragenic_variant|MODIFIER|trnA|trnA_circ|gene_variant|trnA_circ|||n.309127G>C||||||,C|intragenic_variant|MODIFIER|trnI|trnI_circ|gene_variant|trnI_circ|||n.309127G>C||||||,C|intragenic_variant|MODIFIER|rrs|rrs_circ|gene_variant|rrs_circ|||n.309127G>C||||||,C|intragenic_variant|MODIFIER|trnP|trnP_circ|gene_variant|trnP_circ|||n.309127G>C||||||,C|intragenic_variant|MODIFIER|rrf|rrf|gene_variant|rrf|||n.309127G>C||||||,C|intragenic_variant|MODIFIER|rrl|rrl|gene_variant|rrl|||n.309127G>C||||||,C|intragenic_variant|MODIFIER|trnA|trnA|gene_variant|trnA|||n.309127G>C||||||,C|intragenic_variant|MODIFIER|trnI|trnI|gene_variant|trnI|||n.309127G>C||||||,C|intragenic_variant|MODIFIER|rrs|rrs|gene_variant|rrs|||n.309127G>C||||||	GT:DP:RO:QR:AO:QA:GL	1/1:46:0:0:46:1792:-161.501,-13.8474,0
contig_1	309303	.	C	T	1677.9	.	AB=0;AO=49;DP=49;QA=1916;QR=0;RO=0;TYPE=snp;ANN=T|intragenic_variant|MODIFIER|rrf|rrf_circ|gene_variant|rrf_circ|||n.309303C>T||||||,T|intragenic_variant|MODIFIER|rrl|rrl_circ|gene_variant|rrl_circ|||n.309303C>T||||||,T|intragenic_variant|MODIFIER|trnA|trnA_circ|gene_variant|trnA_circ|||n.309303C>T||||||,T|intragenic_variant|MODIFIER|trnI|trnI_circ|gene_variant|trnI_circ|||n.309303C>T||||||,T|intragenic_variant|MODIFIER|rrs|rrs_circ|gene_variant|rrs_circ|||n.309303C>T||||||,T|intragenic_variant|MODIFIER|trnP|trnP_circ|gene_variant|trnP_circ|||n.309303C>T||||||,T|intragenic_variant|MODIFIER|rrf|rrf|gene_variant|rrf|||n.309303C>T||||||,T|intragenic_variant|MODIFIER|rrl|rrl|gene_variant|rrl|||n.309303C>T||||||,T|intragenic_variant|MODIFIER|trnA|trnA|gene_variant|trnA|||n.309303C>T||||||,T|intragenic_variant|MODIFIER|trnI|trnI|gene_variant|trnI|||n.309303C>T||||||,T|intragenic_variant|MODIFIER|rrs|rrs|gene_variant|rrs|||n.309303C>T||||||	GT:DP:RO:QR:AO:QA:GL	1/1:49:0:0:49:1916:-172.653,-14.7505,0
contig_1	309402	.	C	A	1996.73	.	AB=0;AO=58;DP=58;QA=2263;QR=0;RO=0;TYPE=snp;ANN=A|intragenic_variant|MODIFIER|rrf|rrf_circ|gene_variant|rrf_circ|||n.309402C>A||||||,A|intragenic_variant|MODIFIER|rrl|rrl_circ|gene_variant|rrl_circ|||n.309402C>A||||||,A|intragenic_variant|MODIFIER|trnA|trnA_circ|gene_variant|trnA_circ|||n.309402C>A||||||,A|intragenic_variant|MODIFIER|trnI|trnI_circ|gene_variant|trnI_circ|||n.309402C>A||||||,A|intragenic_variant|MODIFIER|rrs|rrs_circ|gene_variant|rrs_circ|||n.309402C>A||||||,A|intragenic_variant|MODIFIER|trnP|trnP_circ|gene_variant|trnP_circ|||n.309402C>A||||||,A|intragenic_variant|MODIFIER|rrf|rrf|gene_variant|rrf|||n.309402C>A||||||,A|intragenic_variant|MODIFIER|rrl|rrl|gene_variant|rrl|||n.309402C>A||||||,A|intragenic_variant|MODIFIER|trnA|trnA|gene_variant|trnA|||n.309402C>A||||||,A|intragenic_variant|MODIFIER|trnI|trnI|gene_variant|trnI|||n.309402C>A||||||,A|intragenic_variant|MODIFIER|rrs|rrs|gene_variant|rrs|||n.309402C>A||||||	GT:DP:RO:QR:AO:QA:GL	1/1:58:0:0:58:2263:-203.849,-17.4597,0
contig_1	310252	.	C	T	650.191	.	AB=0;AO=19;DP=19;QA=744;QR=0;RO=0;TYPE=snp;ANN=T|missense_variant|MODERATE|TSV292_RS__01085|GENE_TSV292_RS__01085|transcript|TRANSCRIPT_TSV292_RS__01085|protein_coding|1/1|c.46C>T|p.Leu16Phe|46/747|46/747|16/248||,T|intragenic_variant|MODIFIER|rrf|rrf_circ|gene_variant|rrf_circ|||n.310252C>T||||||,T|intragenic_variant|MODIFIER|rrl|rrl_circ|gene_variant|rrl_circ|||n.310252C>T||||||,T|intragenic_variant|MODIFIER|trnA|trnA_circ|gene_variant|trnA_circ|||n.310252C>T||||||,T|intragenic_variant|MODIFIER|trnI|trnI_circ|gene_variant|trnI_circ|||n.310252C>T||||||,T|intragenic_variant|MODIFIER|rrs|rrs_circ|gene_variant|rrs_circ|||n.310252C>T||||||,T|intragenic_variant|MODIFIER|trnP|trnP_circ|gene_variant|trnP_circ|||n.310252C>T||||||,T|intragenic_variant|MODIFIER|rrf|rrf|gene_variant|rrf|||n.310252C>T||||||,T|intragenic_variant|MODIFIER|rrl|rrl|gene_variant|rrl|||n.310252C>T||||||,T|intragenic_variant|MODIFIER|trnA|trnA|gene_variant|trnA|||n.310252C>T||||||,T|intragenic_variant|MODIFIER|trnI|trnI|gene_variant|trnI|||n.310252C>T||||||,T|intragenic_variant|MODIFIER|rrs|rrs|gene_variant|rrs|||n.310252C>T||||||	GT:DP:RO:QR:AO:QA:GL	1/1:19:0:0:19:744:-67.2811,-5.71957,0
contig_1	311116	.	C	T	741.489	.	AB=0;AO=23;DP=23;QA=888;QR=0;RO=0;TYPE=snp;ANN=T|synonymous_variant|LOW|TSV292_RS__01090|GENE_TSV292_RS__01090|transcript|TRANSCRIPT_TSV292_RS__01090|protein_coding|1/1|c.705G>A|p.Val235Val|705/1005|705/1005|235/334||,T|intragenic_variant|MODIFIER|rrf|rrf_circ|gene_variant|rrf_circ|||n.311116C>T||||||,T|intragenic_variant|MODIFIER|rrl|rrl_circ|gene_variant|rrl_circ|||n.311116C>T||||||,T|intragenic_variant|MODIFIER|trnA|trnA_circ|gene_variant|trnA_circ|||n.311116C>T||||||,T|intragenic_variant|MODIFIER|trnI|trnI_circ|gene_variant|trnI_circ|||n.311116C>T||||||,T|intragenic_variant|MODIFIER|rrs|rrs_circ|gene_variant|rrs_circ|||n.311116C>T||||||,T|intragenic_variant|MODIFIER|trnP|trnP_circ|gene_variant|trnP_circ|||n.311116C>T||||||,T|intragenic_variant|MODIFIER|rrf|rrf|gene_variant|rrf|||n.311116C>T||||||,T|intragenic_variant|MODIFIER|rrl|rrl|gene_variant|rrl|||n.311116C>T||||||,T|intragenic_variant|MODIFIER|trnA|trnA|gene_variant|trnA|||n.311116C>T||||||,T|intragenic_variant|MODIFIER|trnI|trnI|gene_variant|trnI|||n.311116C>T||||||,T|intragenic_variant|MODIFIER|rrs|rrs|gene_variant|rrs|||n.311116C>T||||||	GT:DP:RO:QR:AO:QA:GL	1/1:23:0:0:23:888:-80.2238,-6.92369,0
contig_1	312512	.	G	A	1880.89	.	AB=0;AO=54;DP=54;QA=2130;QR=0;RO=0;TYPE=snp;ANN=A|synonymous_variant|LOW|TSV292_RS__01095|GENE_TSV292_RS__01095|transcript|TRANSCRIPT_TSV292_RS__01095|protein_coding|1/1|c.585G>A|p.Glu195Glu|585/705|585/705|195/234||,A|intragenic_variant|MODIFIER|rrf|rrf_circ|gene_variant|rrf_circ|||n.312512G>A||||||,A|intragenic_variant|MODIFIER|rrl|rrl_circ|gene_variant|rrl_circ|||n.312512G>A||||||,A|intragenic_variant|MODIFIER|trnA|trnA_circ|gene_variant|trnA_circ|||n.312512G>A||||||,A|intragenic_variant|MODIFIER|trnI|trnI_circ|gene_variant|trnI_circ|||n.312512G>A||||||,A|intragenic_variant|MODIFIER|rrs|rrs_circ|gene_variant|rrs_circ|||n.312512G>A||||||,A|intragenic_variant|MODIFIER|trnP|trnP_circ|gene_variant|trnP_circ|||n.312512G>A||||||,A|intragenic_variant|MODIFIER|rrf|rrf|gene_variant|rrf|||n.312512G>A||||||,A|intragenic_variant|MODIFIER|rrl|rrl|gene_variant|rrl|||n.312512G>A||||||,A|intragenic_variant|MODIFIER|trnA|trnA|gene_variant|trnA|||n.312512G>A||||||,A|intragenic_variant|MODIFIER|trnI|trnI|gene_variant|trnI|||n.312512G>A||||||,A|intragenic_variant|MODIFIER|rrs|rrs|gene_variant|rrs|||n.312512G>A||||||	GT:DP:RO:QR:AO:QA:GL	1/1:54:0:0:54:2130:-191.892,-16.2556,0
contig_1	312760	.	C	T	1565.93	.	AB=0;AO=46;DP=46;QA=1772;QR=0;RO=0;TYPE=snp;ANN=T|synonymous_variant|LOW|TSV292_RS__01100|GENE_TSV292_RS__01100|transcript|TRANSCRIPT_TSV292_RS__01100|protein_coding|1/1|c.126C>T|p.Ala42Ala|126/594|126/594|42/197||,T|intragenic_variant|MODIFIER|rrf|rrf_circ|gene_variant|rrf_circ|||n.312760C>T||||||,T|intragenic_variant|MODIFIER|rrl|rrl_circ|gene_variant|rrl_circ|||n.312760C>T||||||,T|intragenic_variant|MODIFIER|trnA|trnA_circ|gene_variant|trnA_circ|||n.312760C>T||||||,T|intragenic_variant|MODIFIER|trnI|trnI_circ|gene_variant|trnI_circ|||n.312760C>T||||||,T|intragenic_variant|MODIFIER|rrs|rrs_circ|gene_variant|rrs_circ|||n.312760C>T||||||,T|intragenic_variant|MODIFIER|trnP|trnP_circ|gene_variant|trnP_circ|||n.312760C>T||||||,T|intragenic_variant|MODIFIER|rrf|rrf|gene_variant|rrf|||n.312760C>T||||||,T|intragenic_variant|MODIFIER|rrl|rrl|gene_variant|rrl|||n.312760C>T||||||,T|intragenic_variant|MODIFIER|trnA|trnA|gene_variant|trnA|||n.312760C>T||||||,T|intragenic_variant|MODIFIER|trnI|trnI|gene_variant|trnI|||n.312760C>T||||||,T|intragenic_variant|MODIFIER|rrs|rrs|gene_variant|rrs|||n.312760C>T||||||	GT:DP:RO:QR:AO:QA:GL	1/1:46:0:0:46:1772:-159.704,-13.8474,0
contig_1	313152	.	AG	GA	606.812	.	AB=0;AO=19;DP=19;QA=736;QR=0;RO=0;TYPE=complex;ANN=GA|missense_variant|MODERATE|TSV292_RS__01100|GENE_TSV292_RS__01100|transcript|TRANSCRIPT_TSV292_RS__01100|protein_coding|1/1|c.518_519delAGinsGA|p.Gln173Arg|518/594|518/594|173/197||,GA|intragenic_variant|MODIFIER|rrf|rrf_circ|gene_variant|rrf_circ|||n.313152_313153delAGinsGA||||||,GA|intragenic_variant|MODIFIER|rrl|rrl_circ|gene_variant|rrl_circ|||n.313152_313153delAGinsGA||||||,GA|intragenic_variant|MODIFIER|trnA|trnA_circ|gene_variant|trnA_circ|||n.313152_313153delAGinsGA||||||,GA|intragenic_variant|MODIFIER|trnI|trnI_circ|gene_variant|trnI_circ|||n.313152_313153delAGinsGA||||||,GA|intragenic_variant|MODIFIER|rrs|rrs_circ|gene_variant|rrs_circ|||n.313152_313153delAGinsGA||||||,GA|intragenic_variant|MODIFIER|trnP|trnP_circ|gene_variant|trnP_circ|||n.313152_313153delAGinsGA||||||,GA|intragenic_variant|MODIFIER|rrf|rrf|gene_variant|rrf|||n.313152_313153delAGinsGA||||||,GA|intragenic_variant|MODIFIER|rrl|rrl|gene_variant|rrl|||n.313152_313153delAGinsGA||||||,GA|intragenic_variant|MODIFIER|trnA|trnA|gene_variant|trnA|||n.313152_313153delAGinsGA||||||,GA|intragenic_variant|MODIFIER|trnI|trnI|gene_variant|trnI|||n.313152_313153delAGinsGA||||||,GA|intragenic_variant|MODIFIER|rrs|rrs|gene_variant|rrs|||n.313152_313153delAGinsGA||||||	GT:DP:RO:QR:AO:QA:GL	1/1:19:0:0:19:736:-66.5629,-5.71957,0
contig_1	313162	.	T	C	690.631	.	AB=0;AO=21;DP=21;QA=824;QR=0;RO=0;TYPE=snp;ANN=C|synonymous_variant|LOW|TSV292_RS__01100|GENE_TSV292_RS__01100|transcript|TRANSCRIPT_TSV292_RS__01100|protein_coding|1/1|c.528T>C|p.Gly176Gly|528/594|528/594|176/197||,C|intragenic_variant|MODIFIER|rrf|rrf_circ|gene_variant|rrf_circ|||n.313162T>C||||||,C|intragenic_variant|MODIFIER|rrl|rrl_circ|gene_variant|rrl_circ|||n.313162T>C||||||,C|intragenic_variant|MODIFIER|trnA|trnA_circ|gene_variant|trnA_circ|||n.313162T>C||||||,C|intragenic_variant|MODIFIER|trnI|trnI_circ|gene_variant|trnI_circ|||n.313162T>C||||||,C|intragenic_variant|MODIFIER|rrs|rrs_circ|gene_variant|rrs_circ|||n.313162T>C||||||,C|intragenic_variant|MODIFIER|trnP|trnP_circ|gene_variant|trnP_circ|||n.313162T>C||||||,C|intragenic_variant|MODIFIER|rrf|rrf|gene_variant|rrf|||n.313162T>C||||||,C|intragenic_variant|MODIFIER|rrl|rrl|gene_variant|rrl|||n.313162T>C||||||,C|intragenic_variant|MODIFIER|trnA|trnA|gene_variant|trnA|||n.313162T>C||||||,C|intragenic_variant|MODIFIER|trnI|trnI|gene_variant|trnI|||n.313162T>C||||||,C|intragenic_variant|MODIFIER|rrs|rrs|gene_variant|rrs|||n.313162T>C||||||	GT:DP:RO:QR:AO:QA:GL	1/1:21:0:0:21:824:-74.4741,-6.32163,0
contig_1	313293	.	T	C	819.005	.	AB=0;AO=26;DP=27;QA=992;QR=40;RO=1;TYPE=snp;ANN=C|intragenic_variant|MODIFIER|rrf|rrf_circ|gene_variant|rrf_circ|||n.313293T>C||||||,C|intragenic_variant|MODIFIER|rrl|rrl_circ|gene_variant|rrl_circ|||n.313293T>C||||||,C|intragenic_variant|MODIFIER|trnA|trnA_circ|gene_variant|trnA_circ|||n.313293T>C||||||,C|intragenic_variant|MODIFIER|trnI|trnI_circ|gene_variant|trnI_circ|||n.313293T>C||||||,C|intragenic_variant|MODIFIER|rrs|rrs_circ|gene_variant|rrs_circ|||n.313293T>C||||||,C|intragenic_variant|MODIFIER|trnP|trnP_circ|gene_variant|trnP_circ|||n.313293T>C||||||,C|intragenic_variant|MODIFIER|rrf|rrf|gene_variant|rrf|||n.313293T>C||||||,C|intragenic_variant|MODIFIER|rrl|rrl|gene_variant|rrl|||n.313293T>C||||||,C|intragenic_variant|MODIFIER|trnA|trnA|gene_variant|trnA|||n.313293T>C||||||,C|intragenic_variant|MODIFIER|trnI|trnI|gene_variant|trnI|||n.313293T>C||||||,C|intragenic_variant|MODIFIER|rrs|rrs|gene_variant|rrs|||n.313293T>C||||||	GT:DP:RO:QR:AO:QA:GL	1/1:27:1:40:26:992:-85.5779,-4.13213,0
contig_1	313300	.	T	C	670.388	.	AB=0;AO=22;DP=24;QA=832;QR=63;RO=2;TYPE=snp;ANN=C|intragenic_variant|MODIFIER|rrf|rrf_circ|gene_variant|rrf_circ|||n.313300T>C||||||,C|intragenic_variant|MODIFIER|rrl|rrl_circ|gene_variant|rrl_circ|||n.313300T>C||||||,C|intragenic_variant|MODIFIER|trnA|trnA_circ|gene_variant|trnA_circ|||n.313300T>C||||||,C|intragenic_variant|MODIFIER|trnI|trnI_circ|gene_variant|trnI_circ|||n.313300T>C||||||,C|intragenic_variant|MODIFIER|rrs|rrs_circ|gene_variant|rrs_circ|||n.313300T>C||||||,C|intragenic_variant|MODIFIER|trnP|trnP_circ|gene_variant|trnP_circ|||n.313300T>C||||||,C|intragenic_variant|MODIFIER|rrf|rrf|gene_variant|rrf|||n.313300T>C||||||,C|intragenic_variant|MODIFIER|rrl|rrl|gene_variant|rrl|||n.313300T>C||||||,C|intragenic_variant|MODIFIER|trnA|trnA|gene_variant|trnA|||n.313300T>C||||||,C|intragenic_variant|MODIFIER|trnI|trnI|gene_variant|trnI|||n.313300T>C||||||,C|intragenic_variant|MODIFIER|rrs|rrs|gene_variant|rrs|||n.313300T>C||||||	GT:DP:RO:QR:AO:QA:GL	1/1:24:2:63:22:832:-69.1475,-1.30126,0
contig_1	313375	.	G	A	834.785	.	AB=0;AO=25;DP=25;QA=952;QR=0;RO=0;TYPE=snp;ANN=A|intragenic_variant|MODIFIER|rrf|rrf_circ|gene_variant|rrf_circ|||n.313375G>A||||||,A|intragenic_variant|MODIFIER|rrl|rrl_circ|gene_variant|rrl_circ|||n.313375G>A||||||,A|intragenic_variant|MODIFIER|trnA|trnA_circ|gene_variant|trnA_circ|||n.313375G>A||||||,A|intragenic_variant|MODIFIER|trnI|trnI_circ|gene_variant|trnI_circ|||n.313375G>A||||||,A|intragenic_variant|MODIFIER|rrs|rrs_circ|gene_variant|rrs_circ|||n.313375G>A||||||,A|intragenic_variant|MODIFIER|trnP|trnP_circ|gene_variant|trnP_circ|||n.313375G>A||||||,A|intragenic_variant|MODIFIER|rrf|rrf|gene_variant|rrf|||n.313375G>A||||||,A|intragenic_variant|MODIFIER|rrl|rrl|gene_variant|rrl|||n.313375G>A||||||,A|intragenic_variant|MODIFIER|trnA|trnA|gene_variant|trnA|||n.313375G>A||||||,A|intragenic_variant|MODIFIER|trnI|trnI|gene_variant|trnI|||n.313375G>A||||||,A|intragenic_variant|MODIFIER|rrs|rrs|gene_variant|rrs|||n.313375G>A||||||	GT:DP:RO:QR:AO:QA:GL	1/1:25:0:0:25:952:-85.9746,-7.52575,0
contig_1	313623	.	A	G	426.359	.	AB=0;AO=13;DP=13;QA=504;QR=0;RO=0;TYPE=snp;ANN=G|missense_variant|MODERATE|TSV292_RS__01105|GENE_TSV292_RS__01105|transcript|TRANSCRIPT_TSV292_RS__01105|protein_coding|1/1|c.824T>C|p.Leu275Pro|824/831|824/831|275/276||,G|intragenic_variant|MODIFIER|rrf|rrf_circ|gene_variant|rrf_circ|||n.313623A>G||||||,G|intragenic_variant|MODIFIER|rrl|rrl_circ|gene_variant|rrl_circ|||n.313623A>G||||||,G|intragenic_variant|MODIFIER|trnA|trnA_circ|gene_variant|trnA_circ|||n.313623A>G||||||,G|intragenic_variant|MODIFIER|trnI|trnI_circ|gene_variant|trnI_circ|||n.313623A>G||||||,G|intragenic_variant|MODIFIER|rrs|rrs_circ|gene_variant|rrs_circ|||n.313623A>G||||||,G|intragenic_variant|MODIFIER|trnP|trnP_circ|gene_variant|trnP_circ|||n.313623A>G||||||,G|intragenic_variant|MODIFIER|rrf|rrf|gene_variant|rrf|||n.313623A>G||||||,G|intragenic_variant|MODIFIER|rrl|rrl|gene_variant|rrl|||n.313623A>G||||||,G|intragenic_variant|MODIFIER|trnA|trnA|gene_variant|trnA|||n.313623A>G||||||,G|intragenic_variant|MODIFIER|trnI|trnI|gene_variant|trnI|||n.313623A>G||||||,G|intragenic_variant|MODIFIER|rrs|rrs|gene_variant|rrs|||n.313623A>G||||||	GT:DP:RO:QR:AO:QA:GL	1/1:13:0:0:13:504:-45.7005,-3.91339,0
contig_1	313844	.	C	T	746.682	.	AB=0;AO=23;DP=23;QA=856;QR=0;RO=0;TYPE=snp;ANN=T|synonymous_variant|LOW|TSV292_RS__01105|GENE_TSV292_RS__01105|transcript|TRANSCRIPT_TSV292_RS__01105|protein_coding|1/1|c.603G>A|p.Arg201Arg|603/831|603/831|201/276||,T|intragenic_variant|MODIFIER|rrf|rrf_circ|gene_variant|rrf_circ|||n.313844C>T||||||,T|intragenic_variant|MODIFIER|rrl|rrl_circ|gene_variant|rrl_circ|||n.313844C>T||||||,T|intragenic_variant|MODIFIER|trnA|trnA_circ|gene_variant|trnA_circ|||n.313844C>T||||||,T|intragenic_variant|MODIFIER|trnI|trnI_circ|gene_variant|trnI_circ|||n.313844C>T||||||,T|intragenic_variant|MODIFIER|rrs|rrs_circ|gene_variant|rrs_circ|||n.313844C>T||||||,T|intragenic_variant|MODIFIER|trnP|trnP_circ|gene_variant|trnP_circ|||n.313844C>T||||||,T|intragenic_variant|MODIFIER|rrf|rrf|gene_variant|rrf|||n.313844C>T||||||,T|intragenic_variant|MODIFIER|rrl|rrl|gene_variant|rrl|||n.313844C>T||||||,T|intragenic_variant|MODIFIER|trnA|trnA|gene_variant|trnA|||n.313844C>T||||||,T|intragenic_variant|MODIFIER|trnI|trnI|gene_variant|trnI|||n.313844C>T||||||,T|intragenic_variant|MODIFIER|rrs|rrs|gene_variant|rrs|||n.313844C>T||||||	GT:DP:RO:QR:AO:QA:GL	1/1:23:0:0:23:856:-77.3375,-6.92369,0
contig_1	314776	.	A	C	377.707	.	AB=0;AO=12;DP=12;QA=464;QR=0;RO=0;TYPE=snp;ANN=C|synonymous_variant|LOW|TSV292_RS__01110|GENE_TSV292_RS__01110|transcript|TRANSCRIPT_TSV292_RS__01110|protein_coding|1/1|c.1032T>G|p.Ser344Ser|1032/1365|1032/1365|344/454||,C|intragenic_variant|MODIFIER|rrf|rrf_circ|gene_variant|rrf_circ|||n.314776A>C||||||,C|intragenic_variant|MODIFIER|rrl|rrl_circ|gene_variant|rrl_circ|||n.314776A>C||||||,C|intragenic_variant|MODIFIER|trnA|trnA_circ|gene_variant|trnA_circ|||n.314776A>C||||||,C|intragenic_variant|MODIFIER|trnI|trnI_circ|gene_variant|trnI_circ|||n.314776A>C||||||,C|intragenic_variant|MODIFIER|rrs|rrs_circ|gene_variant|rrs_circ|||n.314776A>C||||||,C|intragenic_variant|MODIFIER|trnP|trnP_circ|gene_variant|trnP_circ|||n.314776A>C||||||,C|intragenic_variant|MODIFIER|rrf|rrf|gene_variant|rrf|||n.314776A>C||||||,C|intragenic_variant|MODIFIER|rrl|rrl|gene_variant|rrl|||n.314776A>C||||||,C|intragenic_variant|MODIFIER|trnA|trnA|gene_variant|trnA|||n.314776A>C||||||,C|intragenic_variant|MODIFIER|trnI|trnI|gene_variant|trnI|||n.314776A>C||||||,C|intragenic_variant|MODIFIER|rrs|rrs|gene_variant|rrs|||n.314776A>C||||||	GT:DP:RO:QR:AO:QA:GL	1/1:12:0:0:12:464:-42.1034,-3.61236,0
contig_1	314794	.	A	G	350.22	.	AB=0;AO=11;DP=11;QA=440;QR=0;RO=0;TYPE=snp;ANN=G|synonymous_variant|LOW|TSV292_RS__01110|GENE_TSV292_RS__01110|transcript|TRANSCRIPT_TSV292_RS__01110|protein_coding|1/1|c.1014T>C|p.Thr338Thr|1014/1365|1014/1365|338/454||,G|intragenic_variant|MODIFIER|rrf|rrf_circ|gene_variant|rrf_circ|||n.314794A>G||||||,G|intragenic_variant|MODIFIER|rrl|rrl_circ|gene_variant|rrl_circ|||n.314794A>G||||||,G|intragenic_variant|MODIFIER|trnA|trnA_circ|gene_variant|trnA_circ|||n.314794A>G||||||,G|intragenic_variant|MODIFIER|trnI|trnI_circ|gene_variant|trnI_circ|||n.314794A>G||||||,G|intragenic_variant|MODIFIER|rrs|rrs_circ|gene_variant|rrs_circ|||n.314794A>G||||||,G|intragenic_variant|MODIFIER|trnP|trnP_circ|gene_variant|trnP_circ|||n.314794A>G||||||,G|intragenic_variant|MODIFIER|rrf|rrf|gene_variant|rrf|||n.314794A>G||||||,G|intragenic_variant|MODIFIER|rrl|rrl|gene_variant|rrl|||n.314794A>G||||||,G|intragenic_variant|MODIFIER|trnA|trnA|gene_variant|trnA|||n.314794A>G||||||,G|intragenic_variant|MODIFIER|trnI|trnI|gene_variant|trnI|||n.314794A>G||||||,G|intragenic_variant|MODIFIER|rrs|rrs|gene_variant|rrs|||n.314794A>G||||||	GT:DP:RO:QR:AO:QA:GL	1/1:11:0:0:11:440:-39.9568,-3.31133,0
contig_1	314968	.	CGC	TGT	296.388	.	AB=0;AO=10;DP=10;QA=389;QR=0;RO=0;TYPE=complex;ANN=TGT|missense_variant|MODERATE|TSV292_RS__01110|GENE_TSV292_RS__01110|transcript|TRANSCRIPT_TSV292_RS__01110|protein_coding|1/1|c.838_840delGCGinsACA|p.Ala280Thr|840/1365|838/1365|280/454||,TGT|intragenic_variant|MODIFIER|rrf|rrf_circ|gene_variant|rrf_circ|||n.314968_314970delCGCinsTGT||||||,TGT|intragenic_variant|MODIFIER|rrl|rrl_circ|gene_variant|rrl_circ|||n.314968_314970delCGCinsTGT||||||,TGT|intragenic_variant|MODIFIER|trnA|trnA_circ|gene_variant|trnA_circ|||n.314968_314970delCGCinsTGT||||||,TGT|intragenic_variant|MODIFIER|trnI|trnI_circ|gene_variant|trnI_circ|||n.314968_314970delCGCinsTGT||||||,TGT|intragenic_variant|MODIFIER|rrs|rrs_circ|gene_variant|rrs_circ|||n.314968_314970delCGCinsTGT||||||,TGT|intragenic_variant|MODIFIER|trnP|trnP_circ|gene_variant|trnP_circ|||n.314968_314970delCGCinsTGT||||||,TGT|intragenic_variant|MODIFIER|rrf|rrf|gene_variant|rrf|||n.314968_314970delCGCinsTGT||||||,TGT|intragenic_variant|MODIFIER|rrl|rrl|gene_variant|rrl|||n.314968_314970delCGCinsTGT||||||,TGT|intragenic_variant|MODIFIER|trnA|trnA|gene_variant|trnA|||n.314968_314970delCGCinsTGT||||||,TGT|intragenic_variant|MODIFIER|trnI|trnI|gene_variant|trnI|||n.314968_314970delCGCinsTGT||||||,TGT|intragenic_variant|MODIFIER|rrs|rrs|gene_variant|rrs|||n.314968_314970delCGCinsTGT||||||	GT:DP:RO:QR:AO:QA:GL	1/1:10:0:0:10:389:-35.3633,-3.0103,0
contig_1	314977	.	CGC	TGT	407.501	.	AB=0;AO=13;DP=13;QA=508;QR=0;RO=0;TYPE=complex;ANN=TGT|missense_variant|MODERATE|TSV292_RS__01110|GENE_TSV292_RS__01110|transcript|TRANSCRIPT_TSV292_RS__01110|protein_coding|1/1|c.829_831delGCGinsACA|p.Ala277Thr|831/1365|829/1365|277/454||,TGT|intragenic_variant|MODIFIER|rrf|rrf_circ|gene_variant|rrf_circ|||n.314977_314979delCGCinsTGT||||||,TGT|intragenic_variant|MODIFIER|rrl|rrl_circ|gene_variant|rrl_circ|||n.314977_314979delCGCinsTGT||||||,TGT|intragenic_variant|MODIFIER|trnA|trnA_circ|gene_variant|trnA_circ|||n.314977_314979delCGCinsTGT||||||,TGT|intragenic_variant|MODIFIER|trnI|trnI_circ|gene_variant|trnI_circ|||n.314977_314979delCGCinsTGT||||||,TGT|intragenic_variant|MODIFIER|rrs|rrs_circ|gene_variant|rrs_circ|||n.314977_314979delCGCinsTGT||||||,TGT|intragenic_variant|MODIFIER|trnP|trnP_circ|gene_variant|trnP_circ|||n.314977_314979delCGCinsTGT||||||,TGT|intragenic_variant|MODIFIER|rrf|rrf|gene_variant|rrf|||n.314977_314979delCGCinsTGT||||||,TGT|intragenic_variant|MODIFIER|rrl|rrl|gene_variant|rrl|||n.314977_314979delCGCinsTGT||||||,TGT|intragenic_variant|MODIFIER|trnA|trnA|gene_variant|trnA|||n.314977_314979delCGCinsTGT||||||,TGT|intragenic_variant|MODIFIER|trnI|trnI|gene_variant|trnI|||n.314977_314979delCGCinsTGT||||||,TGT|intragenic_variant|MODIFIER|rrs|rrs|gene_variant|rrs|||n.314977_314979delCGCinsTGT||||||	GT:DP:RO:QR:AO:QA:GL	1/1:13:0:0:13:508:-46.0656,-3.91339,0
contig_1	314985	.	G	A	487	.	AB=0;AO=16;DP=16;QA=608;QR=0;RO=0;TYPE=snp;ANN=A|missense_variant|MODERATE|TSV292_RS__01110|GENE_TSV292_RS__01110|transcript|TRANSCRIPT_TSV292_RS__01110|protein_coding|1/1|c.823C>T|p.His275Tyr|823/1365|823/1365|275/454||,A|intragenic_variant|MODIFIER|rrf|rrf_circ|gene_variant|rrf_circ|||n.314985G>A||||||,A|intragenic_variant|MODIFIER|rrl|rrl_circ|gene_variant|rrl_circ|||n.314985G>A||||||,A|intragenic_variant|MODIFIER|trnA|trnA_circ|gene_variant|trnA_circ|||n.314985G>A||||||,A|intragenic_variant|MODIFIER|trnI|trnI_circ|gene_variant|trnI_circ|||n.314985G>A||||||,A|intragenic_variant|MODIFIER|rrs|rrs_circ|gene_variant|rrs_circ|||n.314985G>A||||||,A|intragenic_variant|MODIFIER|trnP|trnP_circ|gene_variant|trnP_circ|||n.314985G>A||||||,A|intragenic_variant|MODIFIER|rrf|rrf|gene_variant|rrf|||n.314985G>A||||||,A|intragenic_variant|MODIFIER|rrl|rrl|gene_variant|rrl|||n.314985G>A||||||,A|intragenic_variant|MODIFIER|trnA|trnA|gene_variant|trnA|||n.314985G>A||||||,A|intragenic_variant|MODIFIER|trnI|trnI|gene_variant|trnI|||n.314985G>A||||||,A|intragenic_variant|MODIFIER|rrs|rrs|gene_variant|rrs|||n.314985G>A||||||	GT:DP:RO:QR:AO:QA:GL	1/1:16:0:0:16:608:-55.045,-4.81648,0
contig_1	314994	.	G	A	618.218	.	AB=0;AO=19;DP=19;QA=760;QR=0;RO=0;TYPE=snp;ANN=A|missense_variant|MODERATE|TSV292_RS__01110|GENE_TSV292_RS__01110|transcript|TRANSCRIPT_TSV292_RS__01110|protein_coding|1/1|c.814C>T|p.His272Tyr|814/1365|814/1365|272/454||,A|intragenic_variant|MODIFIER|rrf|rrf_circ|gene_variant|rrf_circ|||n.314994G>A||||||,A|intragenic_variant|MODIFIER|rrl|rrl_circ|gene_variant|rrl_circ|||n.314994G>A||||||,A|intragenic_variant|MODIFIER|trnA|trnA_circ|gene_variant|trnA_circ|||n.314994G>A||||||,A|intragenic_variant|MODIFIER|trnI|trnI_circ|gene_variant|trnI_circ|||n.314994G>A||||||,A|intragenic_variant|MODIFIER|rrs|rrs_circ|gene_variant|rrs_circ|||n.314994G>A||||||,A|intragenic_variant|MODIFIER|trnP|trnP_circ|gene_variant|trnP_circ|||n.314994G>A||||||,A|intragenic_variant|MODIFIER|rrf|rrf|gene_variant|rrf|||n.314994G>A||||||,A|intragenic_variant|MODIFIER|rrl|rrl|gene_variant|rrl|||n.314994G>A||||||,A|intragenic_variant|MODIFIER|trnA|trnA|gene_variant|trnA|||n.314994G>A||||||,A|intragenic_variant|MODIFIER|trnI|trnI|gene_variant|trnI|||n.314994G>A||||||,A|intragenic_variant|MODIFIER|rrs|rrs|gene_variant|rrs|||n.314994G>A||||||	GT:DP:RO:QR:AO:QA:GL	1/1:19:0:0:19:760:-68.7257,-5.71957,0
contig_1	316662	.	TGGCG	CGGCT	868.225	.	AB=0;AO=28;DP=30;QA=1022;QR=0;RO=0;TYPE=complex;ANN=CGGCT|missense_variant|MODERATE|TSV292_RS__01115|GENE_TSV292_RS__01115|transcript|TRANSCRIPT_TSV292_RS__01115|protein_coding|1/1|c.50_54delCGCCAinsAGCCG|p.Ala17Glu|54/909|50/909|17/302||,CGGCT|intragenic_variant|MODIFIER|rrf|rrf_circ|gene_variant|rrf_circ|||n.316662_316666delTGGCGinsCGGCT||||||,CGGCT|intragenic_variant|MODIFIER|rrl|rrl_circ|gene_variant|rrl_circ|||n.316662_316666delTGGCGinsCGGCT||||||,CGGCT|intragenic_variant|MODIFIER|trnA|trnA_circ|gene_variant|trnA_circ|||n.316662_316666delTGGCGinsCGGCT||||||,CGGCT|intragenic_variant|MODIFIER|trnI|trnI_circ|gene_variant|trnI_circ|||n.316662_316666delTGGCGinsCGGCT||||||,CGGCT|intragenic_variant|MODIFIER|rrs|rrs_circ|gene_variant|rrs_circ|||n.316662_316666delTGGCGinsCGGCT||||||,CGGCT|intragenic_variant|MODIFIER|trnP|trnP_circ|gene_variant|trnP_circ|||n.316662_316666delTGGCGinsCGGCT||||||,CGGCT|intragenic_variant|MODIFIER|rrf|rrf|gene_variant|rrf|||n.316662_316666delTGGCGinsCGGCT||||||,CGGCT|intragenic_variant|MODIFIER|rrl|rrl|gene_variant|rrl|||n.316662_316666delTGGCGinsCGGCT||||||,CGGCT|intragenic_variant|MODIFIER|trnA|trnA|gene_variant|trnA|||n.316662_316666delTGGCGinsCGGCT||||||,CGGCT|intragenic_variant|MODIFIER|trnI|trnI|gene_variant|trnI|||n.316662_316666delTGGCGinsCGGCT||||||,CGGCT|intragenic_variant|MODIFIER|rrs|rrs|gene_variant|rrs|||n.316662_316666delTGGCGinsCGGCT||||||	GT:DP:RO:QR:AO:QA:GL	1/1:30:0:0:28:1022:-92.06,-8.42884,0
contig_1	317278	.	C	T	1307.5	.	AB=0;AO=40;DP=41;QA=1554;QR=40;RO=1;TYPE=snp;ANN=T|synonymous_variant|LOW|TSV292_RS__01120|GENE_TSV292_RS__01120|transcript|TRANSCRIPT_TSV292_RS__01120|protein_coding|1/1|c.366G>A|p.Val122Val|366/921|366/921|122/306||,T|intragenic_variant|MODIFIER|rrf|rrf_circ|gene_variant|rrf_circ|||n.317278C>T||||||,T|intragenic_variant|MODIFIER|rrl|rrl_circ|gene_variant|rrl_circ|||n.317278C>T||||||,T|intragenic_variant|MODIFIER|trnA|trnA_circ|gene_variant|trnA_circ|||n.317278C>T||||||,T|intragenic_variant|MODIFIER|trnI|trnI_circ|gene_variant|trnI_circ|||n.317278C>T||||||,T|intragenic_variant|MODIFIER|rrs|rrs_circ|gene_variant|rrs_circ|||n.317278C>T||||||,T|intragenic_variant|MODIFIER|trnP|trnP_circ|gene_variant|trnP_circ|||n.317278C>T||||||,T|intragenic_variant|MODIFIER|rrf|rrf|gene_variant|rrf|||n.317278C>T||||||,T|intragenic_variant|MODIFIER|rrl|rrl|gene_variant|rrl|||n.317278C>T||||||,T|intragenic_variant|MODIFIER|trnA|trnA|gene_variant|trnA|||n.317278C>T||||||,T|intragenic_variant|MODIFIER|trnI|trnI|gene_variant|trnI|||n.317278C>T||||||,T|intragenic_variant|MODIFIER|rrs|rrs|gene_variant|rrs|||n.317278C>T||||||	GT:DP:RO:QR:AO:QA:GL	1/1:41:1:40:40:1554:-136.111,-8.34655,0
contig_1	317346	.	T	C	1013.63	.	AB=0;AO=30;DP=30;QA=1168;QR=0;RO=0;TYPE=snp;ANN=C|missense_variant|MODERATE|TSV292_RS__01120|GENE_TSV292_RS__01120|transcript|TRANSCRIPT_TSV292_RS__01120|protein_coding|1/1|c.298A>G|p.Thr100Ala|298/921|298/921|100/306||,C|intragenic_variant|MODIFIER|rrf|rrf_circ|gene_variant|rrf_circ|||n.317346T>C||||||,C|intragenic_variant|MODIFIER|rrl|rrl_circ|gene_variant|rrl_circ|||n.317346T>C||||||,C|intragenic_variant|MODIFIER|trnA|trnA_circ|gene_variant|trnA_circ|||n.317346T>C||||||,C|intragenic_variant|MODIFIER|trnI|trnI_circ|gene_variant|trnI_circ|||n.317346T>C||||||,C|intragenic_variant|MODIFIER|rrs|rrs_circ|gene_variant|rrs_circ|||n.317346T>C||||||,C|intragenic_variant|MODIFIER|trnP|trnP_circ|gene_variant|trnP_circ|||n.317346T>C||||||,C|intragenic_variant|MODIFIER|rrf|rrf|gene_variant|rrf|||n.317346T>C||||||,C|intragenic_variant|MODIFIER|rrl|rrl|gene_variant|rrl|||n.317346T>C||||||,C|intragenic_variant|MODIFIER|trnA|trnA|gene_variant|trnA|||n.317346T>C||||||,C|intragenic_variant|MODIFIER|trnI|trnI|gene_variant|trnI|||n.317346T>C||||||,C|intragenic_variant|MODIFIER|rrs|rrs|gene_variant|rrs|||n.317346T>C||||||	GT:DP:RO:QR:AO:QA:GL	1/1:30:0:0:30:1168:-105.4,-9.0309,0
contig_1	317353	.	T	C	1045.01	.	AB=0;AO=31;DP=31;QA=1192;QR=0;RO=0;TYPE=snp;ANN=C|synonymous_variant|LOW|TSV292_RS__01120|GENE_TSV292_RS__01120|transcript|TRANSCRIPT_TSV292_RS__01120|protein_coding|1/1|c.291A>G|p.Pro97Pro|291/921|291/921|97/306||,C|intragenic_variant|MODIFIER|rrf|rrf_circ|gene_variant|rrf_circ|||n.317353T>C||||||,C|intragenic_variant|MODIFIER|rrl|rrl_circ|gene_variant|rrl_circ|||n.317353T>C||||||,C|intragenic_variant|MODIFIER|trnA|trnA_circ|gene_variant|trnA_circ|||n.317353T>C||||||,C|intragenic_variant|MODIFIER|trnI|trnI_circ|gene_variant|trnI_circ|||n.317353T>C||||||,C|intragenic_variant|MODIFIER|rrs|rrs_circ|gene_variant|rrs_circ|||n.317353T>C||||||,C|intragenic_variant|MODIFIER|trnP|trnP_circ|gene_variant|trnP_circ|||n.317353T>C||||||,C|intragenic_variant|MODIFIER|rrf|rrf|gene_variant|rrf|||n.317353T>C||||||,C|intragenic_variant|MODIFIER|rrl|rrl|gene_variant|rrl|||n.317353T>C||||||,C|intragenic_variant|MODIFIER|trnA|trnA|gene_variant|trnA|||n.317353T>C||||||,C|intragenic_variant|MODIFIER|trnI|trnI|gene_variant|trnI|||n.317353T>C||||||,C|intragenic_variant|MODIFIER|rrs|rrs|gene_variant|rrs|||n.317353T>C||||||	GT:DP:RO:QR:AO:QA:GL	1/1:31:0:0:31:1192:-107.555,-9.33193,0
contig_1	317383	.	T	C	796.274	.	AB=0;AO=25;DP=25;QA=913;QR=0;RO=0;TYPE=snp;ANN=C|synonymous_variant|LOW|TSV292_RS__01120|GENE_TSV292_RS__01120|transcript|TRANSCRIPT_TSV292_RS__01120|protein_coding|1/1|c.261A>G|p.Val87Val|261/921|261/921|87/306||,C|intragenic_variant|MODIFIER|rrf|rrf_circ|gene_variant|rrf_circ|||n.317383T>C||||||,C|intragenic_variant|MODIFIER|rrl|rrl_circ|gene_variant|rrl_circ|||n.317383T>C||||||,C|intragenic_variant|MODIFIER|trnA|trnA_circ|gene_variant|trnA_circ|||n.317383T>C||||||,C|intragenic_variant|MODIFIER|trnI|trnI_circ|gene_variant|trnI_circ|||n.317383T>C||||||,C|intragenic_variant|MODIFIER|rrs|rrs_circ|gene_variant|rrs_circ|||n.317383T>C||||||,C|intragenic_variant|MODIFIER|trnP|trnP_circ|gene_variant|trnP_circ|||n.317383T>C||||||,C|intragenic_variant|MODIFIER|rrf|rrf|gene_variant|rrf|||n.317383T>C||||||,C|intragenic_variant|MODIFIER|rrl|rrl|gene_variant|rrl|||n.317383T>C||||||,C|intragenic_variant|MODIFIER|trnA|trnA|gene_variant|trnA|||n.317383T>C||||||,C|intragenic_variant|MODIFIER|trnI|trnI|gene_variant|trnI|||n.317383T>C||||||,C|intragenic_variant|MODIFIER|rrs|rrs|gene_variant|rrs|||n.317383T>C||||||	GT:DP:RO:QR:AO:QA:GL	1/1:25:0:0:25:913:-82.4623,-7.52575,0
contig_1	318533	.	G	C	2325.27	.	AB=0;AO=67;DP=67;QA=2627;QR=0;RO=0;TYPE=snp;ANN=C|synonymous_variant|LOW|TSV292_RS__01125|GENE_TSV292_RS__01125|transcript|TRANSCRIPT_TSV292_RS__01125|protein_coding|1/1|c.810C>G|p.Arg270Arg|810/1563|810/1563|270/520||,C|intragenic_variant|MODIFIER|rrf|rrf_circ|gene_variant|rrf_circ|||n.318533G>C||||||,C|intragenic_variant|MODIFIER|rrl|rrl_circ|gene_variant|rrl_circ|||n.318533G>C||||||,C|intragenic_variant|MODIFIER|trnA|trnA_circ|gene_variant|trnA_circ|||n.318533G>C||||||,C|intragenic_variant|MODIFIER|trnI|trnI_circ|gene_variant|trnI_circ|||n.318533G>C||||||,C|intragenic_variant|MODIFIER|rrs|rrs_circ|gene_variant|rrs_circ|||n.318533G>C||||||,C|intragenic_variant|MODIFIER|trnP|trnP_circ|gene_variant|trnP_circ|||n.318533G>C||||||,C|intragenic_variant|MODIFIER|rrf|rrf|gene_variant|rrf|||n.318533G>C||||||,C|intragenic_variant|MODIFIER|rrl|rrl|gene_variant|rrl|||n.318533G>C||||||,C|intragenic_variant|MODIFIER|trnA|trnA|gene_variant|trnA|||n.318533G>C||||||,C|intragenic_variant|MODIFIER|trnI|trnI|gene_variant|trnI|||n.318533G>C||||||,C|intragenic_variant|MODIFIER|rrs|rrs|gene_variant|rrs|||n.318533G>C||||||	GT:DP:RO:QR:AO:QA:GL	1/1:67:0:0:67:2627:-236.578,-20.169,0
contig_1	318656	.	G	A	2018.75	.	AB=0;AO=58;DP=59;QA=2297;QR=0;RO=0;TYPE=snp;ANN=A|synonymous_variant|LOW|TSV292_RS__01125|GENE_TSV292_RS__01125|transcript|TRANSCRIPT_TSV292_RS__01125|protein_coding|1/1|c.687C>T|p.Pro229Pro|687/1563|687/1563|229/520||,A|intragenic_variant|MODIFIER|rrf|rrf_circ|gene_variant|rrf_circ|||n.318656G>A||||||,A|intragenic_variant|MODIFIER|rrl|rrl_circ|gene_variant|rrl_circ|||n.318656G>A||||||,A|intragenic_variant|MODIFIER|trnA|trnA_circ|gene_variant|trnA_circ|||n.318656G>A||||||,A|intragenic_variant|MODIFIER|trnI|trnI_circ|gene_variant|trnI_circ|||n.318656G>A||||||,A|intragenic_variant|MODIFIER|rrs|rrs_circ|gene_variant|rrs_circ|||n.318656G>A||||||,A|intragenic_variant|MODIFIER|trnP|trnP_circ|gene_variant|trnP_circ|||n.318656G>A||||||,A|intragenic_variant|MODIFIER|rrf|rrf|gene_variant|rrf|||n.318656G>A||||||,A|intragenic_variant|MODIFIER|rrl|rrl|gene_variant|rrl|||n.318656G>A||||||,A|intragenic_variant|MODIFIER|trnA|trnA|gene_variant|trnA|||n.318656G>A||||||,A|intragenic_variant|MODIFIER|trnI|trnI|gene_variant|trnI|||n.318656G>A||||||,A|intragenic_variant|MODIFIER|rrs|rrs|gene_variant|rrs|||n.318656G>A||||||	GT:DP:RO:QR:AO:QA:GL	1/1:59:0:0:58:2297:-206.615,-17.4597,0
contig_1	319984	.	T	C	954.645	.	AB=0;AO=30;DP=30;QA=1118;QR=0;RO=0;TYPE=snp;ANN=C|synonymous_variant|LOW|TSV292_RS__01130|GENE_TSV292_RS__01130|transcript|TRANSCRIPT_TSV292_RS__01130|protein_coding|1/1|c.1623A>G|p.Val541Val|1623/2013|1623/2013|541/670||,C|intragenic_variant|MODIFIER|rrf|rrf_circ|gene_variant|rrf_circ|||n.319984T>C||||||,C|intragenic_variant|MODIFIER|rrl|rrl_circ|gene_variant|rrl_circ|||n.319984T>C||||||,C|intragenic_variant|MODIFIER|trnA|trnA_circ|gene_variant|trnA_circ|||n.319984T>C||||||,C|intragenic_variant|MODIFIER|trnI|trnI_circ|gene_variant|trnI_circ|||n.319984T>C||||||,C|intragenic_variant|MODIFIER|rrs|rrs_circ|gene_variant|rrs_circ|||n.319984T>C||||||,C|intragenic_variant|MODIFIER|trnP|trnP_circ|gene_variant|trnP_circ|||n.319984T>C||||||,C|intragenic_variant|MODIFIER|rrf|rrf|gene_variant|rrf|||n.319984T>C||||||,C|intragenic_variant|MODIFIER|rrl|rrl|gene_variant|rrl|||n.319984T>C||||||,C|intragenic_variant|MODIFIER|trnA|trnA|gene_variant|trnA|||n.319984T>C||||||,C|intragenic_variant|MODIFIER|trnI|trnI|gene_variant|trnI|||n.319984T>C||||||,C|intragenic_variant|MODIFIER|rrs|rrs|gene_variant|rrs|||n.319984T>C||||||	GT:DP:RO:QR:AO:QA:GL	1/1:30:0:0:30:1118:-100.897,-9.0309,0
contig_1	320461	.	A	G	933.135	.	AB=0;AO=28;DP=28;QA=1074;QR=0;RO=0;TYPE=snp;ANN=G|synonymous_variant|LOW|TSV292_RS__01130|GENE_TSV292_RS__01130|transcript|TRANSCRIPT_TSV292_RS__01130|protein_coding|1/1|c.1146T>C|p.Arg382Arg|1146/2013|1146/2013|382/670||,G|intragenic_variant|MODIFIER|rrf|rrf_circ|gene_variant|rrf_circ|||n.320461A>G||||||,G|intragenic_variant|MODIFIER|rrl|rrl_circ|gene_variant|rrl_circ|||n.320461A>G||||||,G|intragenic_variant|MODIFIER|trnA|trnA_circ|gene_variant|trnA_circ|||n.320461A>G||||||,G|intragenic_variant|MODIFIER|trnI|trnI_circ|gene_variant|trnI_circ|||n.320461A>G||||||,G|intragenic_variant|MODIFIER|rrs|rrs_circ|gene_variant|rrs_circ|||n.320461A>G||||||,G|intragenic_variant|MODIFIER|trnP|trnP_circ|gene_variant|trnP_circ|||n.320461A>G||||||,G|intragenic_variant|MODIFIER|rrf|rrf|gene_variant|rrf|||n.320461A>G||||||,G|intragenic_variant|MODIFIER|rrl|rrl|gene_variant|rrl|||n.320461A>G||||||,G|intragenic_variant|MODIFIER|trnA|trnA|gene_variant|trnA|||n.320461A>G||||||,G|intragenic_variant|MODIFIER|trnI|trnI|gene_variant|trnI|||n.320461A>G||||||,G|intragenic_variant|MODIFIER|rrs|rrs|gene_variant|rrs|||n.320461A>G||||||	GT:DP:RO:QR:AO:QA:GL	1/1:28:0:0:28:1074:-96.9456,-8.42884,0
contig_1	320535	.	T	C	1247.91	.	AB=0;AO=37;DP=41;QA=1439;QR=0;RO=0;TYPE=snp;ANN=C|missense_variant|MODERATE|TSV292_RS__01130|GENE_TSV292_RS__01130|transcript|TRANSCRIPT_TSV292_RS__01130|protein_coding|1/1|c.1072A>G|p.Thr358Ala|1072/2013|1072/2013|358/670||,C|intragenic_variant|MODIFIER|rrf|rrf_circ|gene_variant|rrf_circ|||n.320535T>C||||||,C|intragenic_variant|MODIFIER|rrl|rrl_circ|gene_variant|rrl_circ|||n.320535T>C||||||,C|intragenic_variant|MODIFIER|trnA|trnA_circ|gene_variant|trnA_circ|||n.320535T>C||||||,C|intragenic_variant|MODIFIER|trnI|trnI_circ|gene_variant|trnI_circ|||n.320535T>C||||||,C|intragenic_variant|MODIFIER|rrs|rrs_circ|gene_variant|rrs_circ|||n.320535T>C||||||,C|intragenic_variant|MODIFIER|trnP|trnP_circ|gene_variant|trnP_circ|||n.320535T>C||||||,C|intragenic_variant|MODIFIER|rrf|rrf|gene_variant|rrf|||n.320535T>C||||||,C|intragenic_variant|MODIFIER|rrl|rrl|gene_variant|rrl|||n.320535T>C||||||,C|intragenic_variant|MODIFIER|trnA|trnA|gene_variant|trnA|||n.320535T>C||||||,C|intragenic_variant|MODIFIER|trnI|trnI|gene_variant|trnI|||n.320535T>C||||||,C|intragenic_variant|MODIFIER|rrs|rrs|gene_variant|rrs|||n.320535T>C||||||	GT:DP:RO:QR:AO:QA:GL	1/1:41:0:0:37:1439:-129.415,-11.1381,0
contig_1	320576	.	GCGGCTGAATCGGCCGAAA	G	459.949	.	AB=0;AO=16;DP=16;QA=544;QR=0;RO=0;TYPE=del;ANN=G|disruptive_inframe_deletion|MODERATE|TSV292_RS__01130|GENE_TSV292_RS__01130|transcript|TRANSCRIPT_TSV292_RS__01130|protein_coding|1/1|c.1013_1030delTTTCGGCCGATTCAGCCG|p.Val338_Ala343del|1030/2013|1013/2013|338/670||,G|intragenic_variant|MODIFIER|rrf|rrf_circ|gene_variant|rrf_circ|||n.320580_320597delCTGAATCGGCCGAAACGG||||||,G|intragenic_variant|MODIFIER|rrl|rrl_circ|gene_variant|rrl_circ|||n.320580_320597delCTGAATCGGCCGAAACGG||||||,G|intragenic_variant|MODIFIER|trnA|trnA_circ|gene_variant|trnA_circ|||n.320580_320597delCTGAATCGGCCGAAACGG||||||,G|intragenic_variant|MODIFIER|trnI|trnI_circ|gene_variant|trnI_circ|||n.320580_320597delCTGAATCGGCCGAAACGG||||||,G|intragenic_variant|MODIFIER|rrs|rrs_circ|gene_variant|rrs_circ|||n.320580_320597delCTGAATCGGCCGAAACGG||||||,G|intragenic_variant|MODIFIER|trnP|trnP_circ|gene_variant|trnP_circ|||n.320580_320597delCTGAATCGGCCGAAACGG||||||,G|intragenic_variant|MODIFIER|rrf|rrf|gene_variant|rrf|||n.320580_320597delCTGAATCGGCCGAAACGG||||||,G|intragenic_variant|MODIFIER|rrl|rrl|gene_variant|rrl|||n.320580_320597delCTGAATCGGCCGAAACGG||||||,G|intragenic_variant|MODIFIER|trnA|trnA|gene_variant|trnA|||n.320580_320597delCTGAATCGGCCGAAACGG||||||,G|intragenic_variant|MODIFIER|trnI|trnI|gene_variant|trnI|||n.320580_320597delCTGAATCGGCCGAAACGG||||||,G|intragenic_variant|MODIFIER|rrs|rrs|gene_variant|rrs|||n.320580_320597delCTGAATCGGCCGAAACGG||||||	GT:DP:RO:QR:AO:QA:GL	1/1:16:0:0:16:544:-49.2603,-4.81648,0
contig_1	320607	.	T	C	1204.58	.	AB=0;AO=36;DP=36;QA=1378;QR=0;RO=0;TYPE=snp;ANN=C|missense_variant|MODERATE|TSV292_RS__01130|GENE_TSV292_RS__01130|transcript|TRANSCRIPT_TSV292_RS__01130|protein_coding|1/1|c.1000A>G|p.Thr334Ala|1000/2013|1000/2013|334/670||,C|intragenic_variant|MODIFIER|rrf|rrf_circ|gene_variant|rrf_circ|||n.320607T>C||||||,C|intragenic_variant|MODIFIER|rrl|rrl_circ|gene_variant|rrl_circ|||n.320607T>C||||||,C|intragenic_variant|MODIFIER|trnA|trnA_circ|gene_variant|trnA_circ|||n.320607T>C||||||,C|intragenic_variant|MODIFIER|trnI|trnI_circ|gene_variant|trnI_circ|||n.320607T>C||||||,C|intragenic_variant|MODIFIER|rrs|rrs_circ|gene_variant|rrs_circ|||n.320607T>C||||||,C|intragenic_variant|MODIFIER|trnP|trnP_circ|gene_variant|trnP_circ|||n.320607T>C||||||,C|intragenic_variant|MODIFIER|rrf|rrf|gene_variant|rrf|||n.320607T>C||||||,C|intragenic_variant|MODIFIER|rrl|rrl|gene_variant|rrl|||n.320607T>C||||||,C|intragenic_variant|MODIFIER|trnA|trnA|gene_variant|trnA|||n.320607T>C||||||,C|intragenic_variant|MODIFIER|trnI|trnI|gene_variant|trnI|||n.320607T>C||||||,C|intragenic_variant|MODIFIER|rrs|rrs|gene_variant|rrs|||n.320607T>C||||||	GT:DP:RO:QR:AO:QA:GL	1/1:36:0:0:36:1378:-124.28,-10.8371,0
contig_1	320646	.	C	A	1373.35	.	AB=0;AO=41;DP=41;QA=1562;QR=0;RO=0;TYPE=snp;ANN=A|missense_variant|MODERATE|TSV292_RS__01130|GENE_TSV292_RS__01130|transcript|TRANSCRIPT_TSV292_RS__01130|protein_coding|1/1|c.961G>T|p.Ala321Ser|961/2013|961/2013|321/670||,A|intragenic_variant|MODIFIER|rrf|rrf_circ|gene_variant|rrf_circ|||n.320646C>A||||||,A|intragenic_variant|MODIFIER|rrl|rrl_circ|gene_variant|rrl_circ|||n.320646C>A||||||,A|intragenic_variant|MODIFIER|trnA|trnA_circ|gene_variant|trnA_circ|||n.320646C>A||||||,A|intragenic_variant|MODIFIER|trnI|trnI_circ|gene_variant|trnI_circ|||n.320646C>A||||||,A|intragenic_variant|MODIFIER|rrs|rrs_circ|gene_variant|rrs_circ|||n.320646C>A||||||,A|intragenic_variant|MODIFIER|trnP|trnP_circ|gene_variant|trnP_circ|||n.320646C>A||||||,A|intragenic_variant|MODIFIER|rrf|rrf|gene_variant|rrf|||n.320646C>A||||||,A|intragenic_variant|MODIFIER|rrl|rrl|gene_variant|rrl|||n.320646C>A||||||,A|intragenic_variant|MODIFIER|trnA|trnA|gene_variant|trnA|||n.320646C>A||||||,A|intragenic_variant|MODIFIER|trnI|trnI|gene_variant|trnI|||n.320646C>A||||||,A|intragenic_variant|MODIFIER|rrs|rrs|gene_variant|rrs|||n.320646C>A||||||	GT:DP:RO:QR:AO:QA:GL	1/1:41:0:0:41:1562:-140.82,-12.3422,0
contig_1	320791	.	A	G	1344.12	.	AB=0;AO=40;DP=40;QA=1552;QR=0;RO=0;TYPE=snp;ANN=G|synonymous_variant|LOW|TSV292_RS__01130|GENE_TSV292_RS__01130|transcript|TRANSCRIPT_TSV292_RS__01130|protein_coding|1/1|c.816T>C|p.Leu272Leu|816/2013|816/2013|272/670||,G|intragenic_variant|MODIFIER|rrf|rrf_circ|gene_variant|rrf_circ|||n.320791A>G||||||,G|intragenic_variant|MODIFIER|rrl|rrl_circ|gene_variant|rrl_circ|||n.320791A>G||||||,G|intragenic_variant|MODIFIER|trnA|trnA_circ|gene_variant|trnA_circ|||n.320791A>G||||||,G|intragenic_variant|MODIFIER|trnI|trnI_circ|gene_variant|trnI_circ|||n.320791A>G||||||,G|intragenic_variant|MODIFIER|rrs|rrs_circ|gene_variant|rrs_circ|||n.320791A>G||||||,G|intragenic_variant|MODIFIER|trnP|trnP_circ|gene_variant|trnP_circ|||n.320791A>G||||||,G|intragenic_variant|MODIFIER|rrf|rrf|gene_variant|rrf|||n.320791A>G||||||,G|intragenic_variant|MODIFIER|rrl|rrl|gene_variant|rrl|||n.320791A>G||||||,G|intragenic_variant|MODIFIER|trnA|trnA|gene_variant|trnA|||n.320791A>G||||||,G|intragenic_variant|MODIFIER|trnI|trnI|gene_variant|trnI|||n.320791A>G||||||,G|intragenic_variant|MODIFIER|rrs|rrs|gene_variant|rrs|||n.320791A>G||||||	GT:DP:RO:QR:AO:QA:GL	1/1:40:0:0:40:1552:-139.926,-12.0412,0
contig_1	320822	.	G	A	1455.56	.	AB=0;AO=42;DP=42;QA=1648;QR=0;RO=0;TYPE=snp;ANN=A|missense_variant|MODERATE|TSV292_RS__01130|GENE_TSV292_RS__01130|transcript|TRANSCRIPT_TSV292_RS__01130|protein_coding|1/1|c.785C>T|p.Ala262Val|785/2013|785/2013|262/670||,A|intragenic_variant|MODIFIER|rrf|rrf_circ|gene_variant|rrf_circ|||n.320822G>A||||||,A|intragenic_variant|MODIFIER|rrl|rrl_circ|gene_variant|rrl_circ|||n.320822G>A||||||,A|intragenic_variant|MODIFIER|trnA|trnA_circ|gene_variant|trnA_circ|||n.320822G>A||||||,A|intragenic_variant|MODIFIER|trnI|trnI_circ|gene_variant|trnI_circ|||n.320822G>A||||||,A|intragenic_variant|MODIFIER|rrs|rrs_circ|gene_variant|rrs_circ|||n.320822G>A||||||,A|intragenic_variant|MODIFIER|trnP|trnP_circ|gene_variant|trnP_circ|||n.320822G>A||||||,A|intragenic_variant|MODIFIER|rrf|rrf|gene_variant|rrf|||n.320822G>A||||||,A|intragenic_variant|MODIFIER|rrl|rrl|gene_variant|rrl|||n.320822G>A||||||,A|intragenic_variant|MODIFIER|trnA|trnA|gene_variant|trnA|||n.320822G>A||||||,A|intragenic_variant|MODIFIER|trnI|trnI|gene_variant|trnI|||n.320822G>A||||||,A|intragenic_variant|MODIFIER|rrs|rrs|gene_variant|rrs|||n.320822G>A||||||	GT:DP:RO:QR:AO:QA:GL	1/1:42:0:0:42:1648:-148.556,-12.6433,0
contig_1	321178	.	A	G	1602.18	.	AB=0;AO=47;DP=47;QA=1838;QR=0;RO=0;TYPE=snp;ANN=G|synonymous_variant|LOW|TSV292_RS__01130|GENE_TSV292_RS__01130|transcript|TRANSCRIPT_TSV292_RS__01130|protein_coding|1/1|c.429T>C|p.Gly143Gly|429/2013|429/2013|143/670||,G|intragenic_variant|MODIFIER|rrf|rrf_circ|gene_variant|rrf_circ|||n.321178A>G||||||,G|intragenic_variant|MODIFIER|rrl|rrl_circ|gene_variant|rrl_circ|||n.321178A>G||||||,G|intragenic_variant|MODIFIER|trnA|trnA_circ|gene_variant|trnA_circ|||n.321178A>G||||||,G|intragenic_variant|MODIFIER|trnI|trnI_circ|gene_variant|trnI_circ|||n.321178A>G||||||,G|intragenic_variant|MODIFIER|rrs|rrs_circ|gene_variant|rrs_circ|||n.321178A>G||||||,G|intragenic_variant|MODIFIER|trnP|trnP_circ|gene_variant|trnP_circ|||n.321178A>G||||||,G|intragenic_variant|MODIFIER|rrf|rrf|gene_variant|rrf|||n.321178A>G||||||,G|intragenic_variant|MODIFIER|rrl|rrl|gene_variant|rrl|||n.321178A>G||||||,G|intragenic_variant|MODIFIER|trnA|trnA|gene_variant|trnA|||n.321178A>G||||||,G|intragenic_variant|MODIFIER|trnI|trnI|gene_variant|trnI|||n.321178A>G||||||,G|intragenic_variant|MODIFIER|rrs|rrs|gene_variant|rrs|||n.321178A>G||||||	GT:DP:RO:QR:AO:QA:GL	1/1:47:0:0:47:1838:-165.639,-14.1484,0
contig_1	321624	.	G	C	1073.87	.	AB=0;AO=33;DP=33;QA=1222;QR=0;RO=0;TYPE=snp;ANN=C|intragenic_variant|MODIFIER|rrf|rrf_circ|gene_variant|rrf_circ|||n.321624G>C||||||,C|intragenic_variant|MODIFIER|rrl|rrl_circ|gene_variant|rrl_circ|||n.321624G>C||||||,C|intragenic_variant|MODIFIER|trnA|trnA_circ|gene_variant|trnA_circ|||n.321624G>C||||||,C|intragenic_variant|MODIFIER|trnI|trnI_circ|gene_variant|trnI_circ|||n.321624G>C||||||,C|intragenic_variant|MODIFIER|rrs|rrs_circ|gene_variant|rrs_circ|||n.321624G>C||||||,C|intragenic_variant|MODIFIER|trnP|trnP_circ|gene_variant|trnP_circ|||n.321624G>C||||||,C|intragenic_variant|MODIFIER|rrf|rrf|gene_variant|rrf|||n.321624G>C||||||,C|intragenic_variant|MODIFIER|rrl|rrl|gene_variant|rrl|||n.321624G>C||||||,C|intragenic_variant|MODIFIER|trnA|trnA|gene_variant|trnA|||n.321624G>C||||||,C|intragenic_variant|MODIFIER|trnI|trnI|gene_variant|trnI|||n.321624G>C||||||,C|intragenic_variant|MODIFIER|rrs|rrs|gene_variant|rrs|||n.321624G>C||||||	GT:DP:RO:QR:AO:QA:GL	1/1:33:0:0:33:1222:-110.244,-9.93399,0
contig_1	322266	.	C	G	1154.33	.	AB=0;AO=35;DP=35;QA=1328;QR=0;RO=0;TYPE=snp;ANN=G|missense_variant|MODERATE|TSV292_RS__01135|GENE_TSV292_RS__01135|transcript|TRANSCRIPT_TSV292_RS__01135|protein_coding|1/1|c.476G>C|p.Gly159Ala|476/1095|476/1095|159/364||,G|intragenic_variant|MODIFIER|rrf|rrf_circ|gene_variant|rrf_circ|||n.322266C>G||||||,G|intragenic_variant|MODIFIER|rrl|rrl_circ|gene_variant|rrl_circ|||n.322266C>G||||||,G|intragenic_variant|MODIFIER|trnA|trnA_circ|gene_variant|trnA_circ|||n.322266C>G||||||,G|intragenic_variant|MODIFIER|trnI|trnI_circ|gene_variant|trnI_circ|||n.322266C>G||||||,G|intragenic_variant|MODIFIER|rrs|rrs_circ|gene_variant|rrs_circ|||n.322266C>G||||||,G|intragenic_variant|MODIFIER|trnP|trnP_circ|gene_variant|trnP_circ|||n.322266C>G||||||,G|intragenic_variant|MODIFIER|rrf|rrf|gene_variant|rrf|||n.322266C>G||||||,G|intragenic_variant|MODIFIER|rrl|rrl|gene_variant|rrl|||n.322266C>G||||||,G|intragenic_variant|MODIFIER|trnA|trnA|gene_variant|trnA|||n.322266C>G||||||,G|intragenic_variant|MODIFIER|trnI|trnI|gene_variant|trnI|||n.322266C>G||||||,G|intragenic_variant|MODIFIER|rrs|rrs|gene_variant|rrs|||n.322266C>G||||||	GT:DP:RO:QR:AO:QA:GL	1/1:35:0:0:35:1328:-119.781,-10.5361,0
contig_1	322496	.	G	A	1430.4	.	AB=0;AO=41;DP=41;QA=1624;QR=0;RO=0;TYPE=snp;ANN=A|synonymous_variant|LOW|TSV292_RS__01135|GENE_TSV292_RS__01135|transcript|TRANSCRIPT_TSV292_RS__01135|protein_coding|1/1|c.246C>T|p.Leu82Leu|246/1095|246/1095|82/364||,A|intragenic_variant|MODIFIER|rrf|rrf_circ|gene_variant|rrf_circ|||n.322496G>A||||||,A|intragenic_variant|MODIFIER|rrl|rrl_circ|gene_variant|rrl_circ|||n.322496G>A||||||,A|intragenic_variant|MODIFIER|trnA|trnA_circ|gene_variant|trnA_circ|||n.322496G>A||||||,A|intragenic_variant|MODIFIER|trnI|trnI_circ|gene_variant|trnI_circ|||n.322496G>A||||||,A|intragenic_variant|MODIFIER|rrs|rrs_circ|gene_variant|rrs_circ|||n.322496G>A||||||,A|intragenic_variant|MODIFIER|trnP|trnP_circ|gene_variant|trnP_circ|||n.322496G>A||||||,A|intragenic_variant|MODIFIER|rrf|rrf|gene_variant|rrf|||n.322496G>A||||||,A|intragenic_variant|MODIFIER|rrl|rrl|gene_variant|rrl|||n.322496G>A||||||,A|intragenic_variant|MODIFIER|trnA|trnA|gene_variant|trnA|||n.322496G>A||||||,A|intragenic_variant|MODIFIER|trnI|trnI|gene_variant|trnI|||n.322496G>A||||||,A|intragenic_variant|MODIFIER|rrs|rrs|gene_variant|rrs|||n.322496G>A||||||	GT:DP:RO:QR:AO:QA:GL	1/1:41:0:0:41:1624:-146.4,-12.3422,0
contig_1	322595	.	A	G	1220.14	.	AB=0;AO=37;DP=37;QA=1432;QR=0;RO=0;TYPE=snp;ANN=G|synonymous_variant|LOW|TSV292_RS__01135|GENE_TSV292_RS__01135|transcript|TRANSCRIPT_TSV292_RS__01135|protein_coding|1/1|c.147T>C|p.Leu49Leu|147/1095|147/1095|49/364||,G|intragenic_variant|MODIFIER|rrf|rrf_circ|gene_variant|rrf_circ|||n.322595A>G||||||,G|intragenic_variant|MODIFIER|rrl|rrl_circ|gene_variant|rrl_circ|||n.322595A>G||||||,G|intragenic_variant|MODIFIER|trnA|trnA_circ|gene_variant|trnA_circ|||n.322595A>G||||||,G|intragenic_variant|MODIFIER|trnI|trnI_circ|gene_variant|trnI_circ|||n.322595A>G||||||,G|intragenic_variant|MODIFIER|rrs|rrs_circ|gene_variant|rrs_circ|||n.322595A>G||||||,G|intragenic_variant|MODIFIER|trnP|trnP_circ|gene_variant|trnP_circ|||n.322595A>G||||||,G|intragenic_variant|MODIFIER|rrf|rrf|gene_variant|rrf|||n.322595A>G||||||,G|intragenic_variant|MODIFIER|rrl|rrl|gene_variant|rrl|||n.322595A>G||||||,G|intragenic_variant|MODIFIER|trnA|trnA|gene_variant|trnA|||n.322595A>G||||||,G|intragenic_variant|MODIFIER|trnI|trnI|gene_variant|trnI|||n.322595A>G||||||,G|intragenic_variant|MODIFIER|rrs|rrs|gene_variant|rrs|||n.322595A>G||||||	GT:DP:RO:QR:AO:QA:GL	1/1:37:0:0:37:1432:-129.134,-11.1381,0
contig_1	322604	.	A	G	1179.29	.	AB=0;AO=37;DP=37;QA=1416;QR=0;RO=0;TYPE=snp;ANN=G|synonymous_variant|LOW|TSV292_RS__01135|GENE_TSV292_RS__01135|transcript|TRANSCRIPT_TSV292_RS__01135|protein_coding|1/1|c.138T>C|p.Arg46Arg|138/1095|138/1095|46/364||,G|intragenic_variant|MODIFIER|rrf|rrf_circ|gene_variant|rrf_circ|||n.322604A>G||||||,G|intragenic_variant|MODIFIER|rrl|rrl_circ|gene_variant|rrl_circ|||n.322604A>G||||||,G|intragenic_variant|MODIFIER|trnA|trnA_circ|gene_variant|trnA_circ|||n.322604A>G||||||,G|intragenic_variant|MODIFIER|trnI|trnI_circ|gene_variant|trnI_circ|||n.322604A>G||||||,G|intragenic_variant|MODIFIER|rrs|rrs_circ|gene_variant|rrs_circ|||n.322604A>G||||||,G|intragenic_variant|MODIFIER|trnP|trnP_circ|gene_variant|trnP_circ|||n.322604A>G||||||,G|intragenic_variant|MODIFIER|rrf|rrf|gene_variant|rrf|||n.322604A>G||||||,G|intragenic_variant|MODIFIER|rrl|rrl|gene_variant|rrl|||n.322604A>G||||||,G|intragenic_variant|MODIFIER|trnA|trnA|gene_variant|trnA|||n.322604A>G||||||,G|intragenic_variant|MODIFIER|trnI|trnI|gene_variant|trnI|||n.322604A>G||||||,G|intragenic_variant|MODIFIER|rrs|rrs|gene_variant|rrs|||n.322604A>G||||||	GT:DP:RO:QR:AO:QA:GL	1/1:37:0:0:37:1416:-127.694,-11.1381,0
contig_1	323457	.	C	T	1142.18	.	AB=0;AO=35;DP=35;QA=1302;QR=0;RO=0;TYPE=snp;ANN=T|missense_variant|MODERATE|TSV292_RS__01140|GENE_TSV292_RS__01140|transcript|TRANSCRIPT_TSV292_RS__01140|protein_coding|1/1|c.196G>A|p.Val66Ile|196/963|196/963|66/320||,T|intragenic_variant|MODIFIER|rrf|rrf_circ|gene_variant|rrf_circ|||n.323457C>T||||||,T|intragenic_variant|MODIFIER|rrl|rrl_circ|gene_variant|rrl_circ|||n.323457C>T||||||,T|intragenic_variant|MODIFIER|trnA|trnA_circ|gene_variant|trnA_circ|||n.323457C>T||||||,T|intragenic_variant|MODIFIER|trnI|trnI_circ|gene_variant|trnI_circ|||n.323457C>T||||||,T|intragenic_variant|MODIFIER|rrs|rrs_circ|gene_variant|rrs_circ|||n.323457C>T||||||,T|intragenic_variant|MODIFIER|trnP|trnP_circ|gene_variant|trnP_circ|||n.323457C>T||||||,T|intragenic_variant|MODIFIER|rrf|rrf|gene_variant|rrf|||n.323457C>T||||||,T|intragenic_variant|MODIFIER|rrl|rrl|gene_variant|rrl|||n.323457C>T||||||,T|intragenic_variant|MODIFIER|trnA|trnA|gene_variant|trnA|||n.323457C>T||||||,T|intragenic_variant|MODIFIER|trnI|trnI|gene_variant|trnI|||n.323457C>T||||||,T|intragenic_variant|MODIFIER|rrs|rrs|gene_variant|rrs|||n.323457C>T||||||	GT:DP:RO:QR:AO:QA:GL	1/1:35:0:0:35:1302:-117.438,-10.5361,0
contig_1	323561	.	G	A	731.604	.	AB=0;AO=24;DP=24;QA=882;QR=0;RO=0;TYPE=snp;ANN=A|missense_variant|MODERATE|TSV292_RS__01140|GENE_TSV292_RS__01140|transcript|TRANSCRIPT_TSV292_RS__01140|protein_coding|1/1|c.92C>T|p.Ser31Leu|92/963|92/963|31/320||,A|intragenic_variant|MODIFIER|rrf|rrf_circ|gene_variant|rrf_circ|||n.323561G>A||||||,A|intragenic_variant|MODIFIER|rrl|rrl_circ|gene_variant|rrl_circ|||n.323561G>A||||||,A|intragenic_variant|MODIFIER|trnA|trnA_circ|gene_variant|trnA_circ|||n.323561G>A||||||,A|intragenic_variant|MODIFIER|trnI|trnI_circ|gene_variant|trnI_circ|||n.323561G>A||||||,A|intragenic_variant|MODIFIER|rrs|rrs_circ|gene_variant|rrs_circ|||n.323561G>A||||||,A|intragenic_variant|MODIFIER|trnP|trnP_circ|gene_variant|trnP_circ|||n.323561G>A||||||,A|intragenic_variant|MODIFIER|rrf|rrf|gene_variant|rrf|||n.323561G>A||||||,A|intragenic_variant|MODIFIER|rrl|rrl|gene_variant|rrl|||n.323561G>A||||||,A|intragenic_variant|MODIFIER|trnA|trnA|gene_variant|trnA|||n.323561G>A||||||,A|intragenic_variant|MODIFIER|trnI|trnI|gene_variant|trnI|||n.323561G>A||||||,A|intragenic_variant|MODIFIER|rrs|rrs|gene_variant|rrs|||n.323561G>A||||||	GT:DP:RO:QR:AO:QA:GL	1/1:24:0:0:24:882:-79.6691,-7.22472,0
contig_1	324113	.	C	T	1302.11	.	AB=0;AO=38;DP=38;QA=1489;QR=0;RO=0;TYPE=snp;ANN=T|synonymous_variant|LOW|TSV292_RS__01145|GENE_TSV292_RS__01145|transcript|TRANSCRIPT_TSV292_RS__01145|protein_coding|1/1|c.129C>T|p.Gly43Gly|129/2031|129/2031|43/676||,T|intragenic_variant|MODIFIER|rrf|rrf_circ|gene_variant|rrf_circ|||n.324113C>T||||||,T|intragenic_variant|MODIFIER|rrl|rrl_circ|gene_variant|rrl_circ|||n.324113C>T||||||,T|intragenic_variant|MODIFIER|trnA|trnA_circ|gene_variant|trnA_circ|||n.324113C>T||||||,T|intragenic_variant|MODIFIER|trnI|trnI_circ|gene_variant|trnI_circ|||n.324113C>T||||||,T|intragenic_variant|MODIFIER|rrs|rrs_circ|gene_variant|rrs_circ|||n.324113C>T||||||,T|intragenic_variant|MODIFIER|trnP|trnP_circ|gene_variant|trnP_circ|||n.324113C>T||||||,T|intragenic_variant|MODIFIER|rrf|rrf|gene_variant|rrf|||n.324113C>T||||||,T|intragenic_variant|MODIFIER|rrl|rrl|gene_variant|rrl|||n.324113C>T||||||,T|intragenic_variant|MODIFIER|trnA|trnA|gene_variant|trnA|||n.324113C>T||||||,T|intragenic_variant|MODIFIER|trnI|trnI|gene_variant|trnI|||n.324113C>T||||||,T|intragenic_variant|MODIFIER|rrs|rrs|gene_variant|rrs|||n.324113C>T||||||	GT:DP:RO:QR:AO:QA:GL	1/1:38:0:0:38:1489:-134.261,-11.4391,0
contig_1	325355	.	A	C	1938.64	.	AB=0;AO=56;DP=56;QA=2194;QR=0;RO=0;TYPE=snp;ANN=C|synonymous_variant|LOW|TSV292_RS__01145|GENE_TSV292_RS__01145|transcript|TRANSCRIPT_TSV292_RS__01145|protein_coding|1/1|c.1371A>C|p.Leu457Leu|1371/2031|1371/2031|457/676||,C|intragenic_variant|MODIFIER|rrf|rrf_circ|gene_variant|rrf_circ|||n.325355A>C||||||,C|intragenic_variant|MODIFIER|rrl|rrl_circ|gene_variant|rrl_circ|||n.325355A>C||||||,C|intragenic_variant|MODIFIER|trnA|trnA_circ|gene_variant|trnA_circ|||n.325355A>C||||||,C|intragenic_variant|MODIFIER|trnI|trnI_circ|gene_variant|trnI_circ|||n.325355A>C||||||,C|intragenic_variant|MODIFIER|rrs|rrs_circ|gene_variant|rrs_circ|||n.325355A>C||||||,C|intragenic_variant|MODIFIER|trnP|trnP_circ|gene_variant|trnP_circ|||n.325355A>C||||||,C|intragenic_variant|MODIFIER|rrf|rrf|gene_variant|rrf|||n.325355A>C||||||,C|intragenic_variant|MODIFIER|rrl|rrl|gene_variant|rrl|||n.325355A>C||||||,C|intragenic_variant|MODIFIER|trnA|trnA|gene_variant|trnA|||n.325355A>C||||||,C|intragenic_variant|MODIFIER|trnI|trnI|gene_variant|trnI|||n.325355A>C||||||,C|intragenic_variant|MODIFIER|rrs|rrs|gene_variant|rrs|||n.325355A>C||||||	GT:DP:RO:QR:AO:QA:GL	1/1:56:0:0:56:2194:-197.645,-16.8577,0
contig_1	325493	.	T	C	2017.17	.	AB=0;AO=59;DP=59;QA=2287;QR=0;RO=0;TYPE=snp;ANN=C|synonymous_variant|LOW|TSV292_RS__01145|GENE_TSV292_RS__01145|transcript|TRANSCRIPT_TSV292_RS__01145|protein_coding|1/1|c.1509T>C|p.His503His|1509/2031|1509/2031|503/676||,C|intragenic_variant|MODIFIER|rrf|rrf_circ|gene_variant|rrf_circ|||n.325493T>C||||||,C|intragenic_variant|MODIFIER|rrl|rrl_circ|gene_variant|rrl_circ|||n.325493T>C||||||,C|intragenic_variant|MODIFIER|trnA|trnA_circ|gene_variant|trnA_circ|||n.325493T>C||||||,C|intragenic_variant|MODIFIER|trnI|trnI_circ|gene_variant|trnI_circ|||n.325493T>C||||||,C|intragenic_variant|MODIFIER|rrs|rrs_circ|gene_variant|rrs_circ|||n.325493T>C||||||,C|intragenic_variant|MODIFIER|trnP|trnP_circ|gene_variant|trnP_circ|||n.325493T>C||||||,C|intragenic_variant|MODIFIER|rrf|rrf|gene_variant|rrf|||n.325493T>C||||||,C|intragenic_variant|MODIFIER|rrl|rrl|gene_variant|rrl|||n.325493T>C||||||,C|intragenic_variant|MODIFIER|trnA|trnA|gene_variant|trnA|||n.325493T>C||||||,C|intragenic_variant|MODIFIER|trnI|trnI|gene_variant|trnI|||n.325493T>C||||||,C|intragenic_variant|MODIFIER|rrs|rrs|gene_variant|rrs|||n.325493T>C||||||	GT:DP:RO:QR:AO:QA:GL	1/1:59:0:0:59:2287:-206.009,-17.7608,0
contig_1	325510	.	A	G	2217.63	.	AB=0;AO=66;DP=66;QA=2513;QR=0;RO=0;TYPE=snp;ANN=G|missense_variant|MODERATE|TSV292_RS__01145|GENE_TSV292_RS__01145|transcript|TRANSCRIPT_TSV292_RS__01145|protein_coding|1/1|c.1526A>G|p.Asp509Gly|1526/2031|1526/2031|509/676||,G|intragenic_variant|MODIFIER|rrf|rrf_circ|gene_variant|rrf_circ|||n.325510A>G||||||,G|intragenic_variant|MODIFIER|rrl|rrl_circ|gene_variant|rrl_circ|||n.325510A>G||||||,G|intragenic_variant|MODIFIER|trnA|trnA_circ|gene_variant|trnA_circ|||n.325510A>G||||||,G|intragenic_variant|MODIFIER|trnI|trnI_circ|gene_variant|trnI_circ|||n.325510A>G||||||,G|intragenic_variant|MODIFIER|rrs|rrs_circ|gene_variant|rrs_circ|||n.325510A>G||||||,G|intragenic_variant|MODIFIER|trnP|trnP_circ|gene_variant|trnP_circ|||n.325510A>G||||||,G|intragenic_variant|MODIFIER|rrf|rrf|gene_variant|rrf|||n.325510A>G||||||,G|intragenic_variant|MODIFIER|rrl|rrl|gene_variant|rrl|||n.325510A>G||||||,G|intragenic_variant|MODIFIER|trnA|trnA|gene_variant|trnA|||n.325510A>G||||||,G|intragenic_variant|MODIFIER|trnI|trnI|gene_variant|trnI|||n.325510A>G||||||,G|intragenic_variant|MODIFIER|rrs|rrs|gene_variant|rrs|||n.325510A>G||||||	GT:DP:RO:QR:AO:QA:GL	1/1:66:0:0:66:2513:-226.324,-19.868,0
contig_1	325673	.	C	T	1484.17	.	AB=0;AO=45;DP=45;QA=1678;QR=0;RO=0;TYPE=snp;ANN=T|synonymous_variant|LOW|TSV292_RS__01145|GENE_TSV292_RS__01145|transcript|TRANSCRIPT_TSV292_RS__01145|protein_coding|1/1|c.1689C>T|p.Asp563Asp|1689/2031|1689/2031|563/676||,T|intragenic_variant|MODIFIER|rrf|rrf_circ|gene_variant|rrf_circ|||n.325673C>T||||||,T|intragenic_variant|MODIFIER|rrl|rrl_circ|gene_variant|rrl_circ|||n.325673C>T||||||,T|intragenic_variant|MODIFIER|trnA|trnA_circ|gene_variant|trnA_circ|||n.325673C>T||||||,T|intragenic_variant|MODIFIER|trnI|trnI_circ|gene_variant|trnI_circ|||n.325673C>T||||||,T|intragenic_variant|MODIFIER|rrs|rrs_circ|gene_variant|rrs_circ|||n.325673C>T||||||,T|intragenic_variant|MODIFIER|trnP|trnP_circ|gene_variant|trnP_circ|||n.325673C>T||||||,T|intragenic_variant|MODIFIER|rrf|rrf|gene_variant|rrf|||n.325673C>T||||||,T|intragenic_variant|MODIFIER|rrl|rrl|gene_variant|rrl|||n.325673C>T||||||,T|intragenic_variant|MODIFIER|trnA|trnA|gene_variant|trnA|||n.325673C>T||||||,T|intragenic_variant|MODIFIER|trnI|trnI|gene_variant|trnI|||n.325673C>T||||||,T|intragenic_variant|MODIFIER|rrs|rrs|gene_variant|rrs|||n.325673C>T||||||	GT:DP:RO:QR:AO:QA:GL	1/1:45:0:0:45:1678:-151.25,-13.5464,0
contig_1	326400	.	G	A	636.503	.	AB=0;AO=23;DP=23;QA=847;QR=0;RO=0;TYPE=snp;ANN=A|synonymous_variant|LOW|TSV292_RS__01150|GENE_TSV292_RS__01150|transcript|TRANSCRIPT_TSV292_RS__01150|protein_coding|1/1|c.1170C>T|p.Leu390Leu|1170/1200|1170/1200|390/399||,A|intragenic_variant|MODIFIER|rrf|rrf_circ|gene_variant|rrf_circ|||n.326400G>A||||||,A|intragenic_variant|MODIFIER|rrl|rrl_circ|gene_variant|rrl_circ|||n.326400G>A||||||,A|intragenic_variant|MODIFIER|trnA|trnA_circ|gene_variant|trnA_circ|||n.326400G>A||||||,A|intragenic_variant|MODIFIER|trnI|trnI_circ|gene_variant|trnI_circ|||n.326400G>A||||||,A|intragenic_variant|MODIFIER|rrs|rrs_circ|gene_variant|rrs_circ|||n.326400G>A||||||,A|intragenic_variant|MODIFIER|trnP|trnP_circ|gene_variant|trnP_circ|||n.326400G>A||||||,A|intragenic_variant|MODIFIER|rrf|rrf|gene_variant|rrf|||n.326400G>A||||||,A|intragenic_variant|MODIFIER|rrl|rrl|gene_variant|rrl|||n.326400G>A||||||,A|intragenic_variant|MODIFIER|trnA|trnA|gene_variant|trnA|||n.326400G>A||||||,A|intragenic_variant|MODIFIER|trnI|trnI|gene_variant|trnI|||n.326400G>A||||||,A|intragenic_variant|MODIFIER|rrs|rrs|gene_variant|rrs|||n.326400G>A||||||	GT:DP:RO:QR:AO:QA:GL	1/1:23:0:0:23:847:-76.527,-6.92369,0
contig_1	326520	.	G	C	2132.28	.	AB=0;AO=62;DP=63;QA=2437;QR=0;RO=0;TYPE=snp;ANN=C|synonymous_variant|LOW|TSV292_RS__01150|GENE_TSV292_RS__01150|transcript|TRANSCRIPT_TSV292_RS__01150|protein_coding|1/1|c.1050C>G|p.Ala350Ala|1050/1200|1050/1200|350/399||,C|intragenic_variant|MODIFIER|rrf|rrf_circ|gene_variant|rrf_circ|||n.326520G>C||||||,C|intragenic_variant|MODIFIER|rrl|rrl_circ|gene_variant|rrl_circ|||n.326520G>C||||||,C|intragenic_variant|MODIFIER|trnA|trnA_circ|gene_variant|trnA_circ|||n.326520G>C||||||,C|intragenic_variant|MODIFIER|trnI|trnI_circ|gene_variant|trnI_circ|||n.326520G>C||||||,C|intragenic_variant|MODIFIER|rrs|rrs_circ|gene_variant|rrs_circ|||n.326520G>C||||||,C|intragenic_variant|MODIFIER|trnP|trnP_circ|gene_variant|trnP_circ|||n.326520G>C||||||,C|intragenic_variant|MODIFIER|rrf|rrf|gene_variant|rrf|||n.326520G>C||||||,C|intragenic_variant|MODIFIER|rrl|rrl|gene_variant|rrl|||n.326520G>C||||||,C|intragenic_variant|MODIFIER|trnA|trnA|gene_variant|trnA|||n.326520G>C||||||,C|intragenic_variant|MODIFIER|trnI|trnI|gene_variant|trnI|||n.326520G>C||||||,C|intragenic_variant|MODIFIER|rrs|rrs|gene_variant|rrs|||n.326520G>C||||||	GT:DP:RO:QR:AO:QA:GL	1/1:63:0:0:62:2437:-219.25,-18.6639,0
contig_1	327122	.	G	A	1092.21	.	AB=0;AO=34;DP=34;QA=1251;QR=0;RO=0;TYPE=snp;ANN=A|missense_variant|MODERATE|TSV292_RS__01150|GENE_TSV292_RS__01150|transcript|TRANSCRIPT_TSV292_RS__01150|protein_coding|1/1|c.448C>T|p.His150Tyr|448/1200|448/1200|150/399||,A|intragenic_variant|MODIFIER|rrf|rrf_circ|gene_variant|rrf_circ|||n.327122G>A||||||,A|intragenic_variant|MODIFIER|rrl|rrl_circ|gene_variant|rrl_circ|||n.327122G>A||||||,A|intragenic_variant|MODIFIER|trnA|trnA_circ|gene_variant|trnA_circ|||n.327122G>A||||||,A|intragenic_variant|MODIFIER|trnI|trnI_circ|gene_variant|trnI_circ|||n.327122G>A||||||,A|intragenic_variant|MODIFIER|rrs|rrs_circ|gene_variant|rrs_circ|||n.327122G>A||||||,A|intragenic_variant|MODIFIER|trnP|trnP_circ|gene_variant|trnP_circ|||n.327122G>A||||||,A|intragenic_variant|MODIFIER|rrf|rrf|gene_variant|rrf|||n.327122G>A||||||,A|intragenic_variant|MODIFIER|rrl|rrl|gene_variant|rrl|||n.327122G>A||||||,A|intragenic_variant|MODIFIER|trnA|trnA|gene_variant|trnA|||n.327122G>A||||||,A|intragenic_variant|MODIFIER|trnI|trnI|gene_variant|trnI|||n.327122G>A||||||,A|intragenic_variant|MODIFIER|rrs|rrs|gene_variant|rrs|||n.327122G>A||||||	GT:DP:RO:QR:AO:QA:GL	1/1:34:0:0:34:1251:-112.852,-10.235,0
contig_1	327522	.	AAAG	GAAA	1162.75	.	AB=0;AO=35;DP=36;QA=1340;QR=0;RO=0;TYPE=complex;ANN=GAAA|synonymous_variant|LOW|TSV292_RS__01150|GENE_TSV292_RS__01150|transcript|TRANSCRIPT_TSV292_RS__01150|protein_coding|1/1|c.45_48delCTTTinsTTTC|p.17|48/1200|45/1200|15/399||,GAAA|intragenic_variant|MODIFIER|rrf|rrf_circ|gene_variant|rrf_circ|||n.327522_327525delAAAGinsGAAA||||||,GAAA|intragenic_variant|MODIFIER|rrl|rrl_circ|gene_variant|rrl_circ|||n.327522_327525delAAAGinsGAAA||||||,GAAA|intragenic_variant|MODIFIER|trnA|trnA_circ|gene_variant|trnA_circ|||n.327522_327525delAAAGinsGAAA||||||,GAAA|intragenic_variant|MODIFIER|trnI|trnI_circ|gene_variant|trnI_circ|||n.327522_327525delAAAGinsGAAA||||||,GAAA|intragenic_variant|MODIFIER|rrs|rrs_circ|gene_variant|rrs_circ|||n.327522_327525delAAAGinsGAAA||||||,GAAA|intragenic_variant|MODIFIER|trnP|trnP_circ|gene_variant|trnP_circ|||n.327522_327525delAAAGinsGAAA||||||,GAAA|intragenic_variant|MODIFIER|rrf|rrf|gene_variant|rrf|||n.327522_327525delAAAGinsGAAA||||||,GAAA|intragenic_variant|MODIFIER|rrl|rrl|gene_variant|rrl|||n.327522_327525delAAAGinsGAAA||||||,GAAA|intragenic_variant|MODIFIER|trnA|trnA|gene_variant|trnA|||n.327522_327525delAAAGinsGAAA||||||,GAAA|intragenic_variant|MODIFIER|trnI|trnI|gene_variant|trnI|||n.327522_327525delAAAGinsGAAA||||||,GAAA|intragenic_variant|MODIFIER|rrs|rrs|gene_variant|rrs|||n.327522_327525delAAAGinsGAAA||||||	GT:DP:RO:QR:AO:QA:GL	1/1:36:0:0:35:1340:-120.685,-10.5361,0
contig_1	327534	.	C	T	987.755	.	AB=0;AO=30;DP=30;QA=1138;QR=0;RO=0;TYPE=snp;ANN=T|synonymous_variant|LOW|TSV292_RS__01150|GENE_TSV292_RS__01150|transcript|TRANSCRIPT_TSV292_RS__01150|protein_coding|1/1|c.36G>A|p.Ala12Ala|36/1200|36/1200|12/399||,T|intragenic_variant|MODIFIER|rrf|rrf_circ|gene_variant|rrf_circ|||n.327534C>T||||||,T|intragenic_variant|MODIFIER|rrl|rrl_circ|gene_variant|rrl_circ|||n.327534C>T||||||,T|intragenic_variant|MODIFIER|trnA|trnA_circ|gene_variant|trnA_circ|||n.327534C>T||||||,T|intragenic_variant|MODIFIER|trnI|trnI_circ|gene_variant|trnI_circ|||n.327534C>T||||||,T|intragenic_variant|MODIFIER|rrs|rrs_circ|gene_variant|rrs_circ|||n.327534C>T||||||,T|intragenic_variant|MODIFIER|trnP|trnP_circ|gene_variant|trnP_circ|||n.327534C>T||||||,T|intragenic_variant|MODIFIER|rrf|rrf|gene_variant|rrf|||n.327534C>T||||||,T|intragenic_variant|MODIFIER|rrl|rrl|gene_variant|rrl|||n.327534C>T||||||,T|intragenic_variant|MODIFIER|trnA|trnA|gene_variant|trnA|||n.327534C>T||||||,T|intragenic_variant|MODIFIER|trnI|trnI|gene_variant|trnI|||n.327534C>T||||||,T|intragenic_variant|MODIFIER|rrs|rrs|gene_variant|rrs|||n.327534C>T||||||	GT:DP:RO:QR:AO:QA:GL	1/1:30:0:0:30:1138:-102.697,-9.0309,0
contig_1	327558	.	T	C	1094.5	.	AB=0;AO=32;DP=32;QA=1264;QR=0;RO=0;TYPE=snp;ANN=C|synonymous_variant|LOW|TSV292_RS__01150|GENE_TSV292_RS__01150|transcript|TRANSCRIPT_TSV292_RS__01150|protein_coding|1/1|c.12A>G|p.Ala4Ala|12/1200|12/1200|4/399||,C|intragenic_variant|MODIFIER|rrf|rrf_circ|gene_variant|rrf_circ|||n.327558T>C||||||,C|intragenic_variant|MODIFIER|rrl|rrl_circ|gene_variant|rrl_circ|||n.327558T>C||||||,C|intragenic_variant|MODIFIER|trnA|trnA_circ|gene_variant|trnA_circ|||n.327558T>C||||||,C|intragenic_variant|MODIFIER|trnI|trnI_circ|gene_variant|trnI_circ|||n.327558T>C||||||,C|intragenic_variant|MODIFIER|rrs|rrs_circ|gene_variant|rrs_circ|||n.327558T>C||||||,C|intragenic_variant|MODIFIER|trnP|trnP_circ|gene_variant|trnP_circ|||n.327558T>C||||||,C|intragenic_variant|MODIFIER|rrf|rrf|gene_variant|rrf|||n.327558T>C||||||,C|intragenic_variant|MODIFIER|rrl|rrl|gene_variant|rrl|||n.327558T>C||||||,C|intragenic_variant|MODIFIER|trnA|trnA|gene_variant|trnA|||n.327558T>C||||||,C|intragenic_variant|MODIFIER|trnI|trnI|gene_variant|trnI|||n.327558T>C||||||,C|intragenic_variant|MODIFIER|rrs|rrs|gene_variant|rrs|||n.327558T>C||||||	GT:DP:RO:QR:AO:QA:GL	1/1:32:0:0:32:1264:-114.034,-9.63296,0
contig_1	327584	.	C	T	951.192	.	AB=0;AO=29;DP=29;QA=1117;QR=0;RO=0;TYPE=snp;ANN=T|intragenic_variant|MODIFIER|rrf|rrf_circ|gene_variant|rrf_circ|||n.327584C>T||||||,T|intragenic_variant|MODIFIER|rrl|rrl_circ|gene_variant|rrl_circ|||n.327584C>T||||||,T|intragenic_variant|MODIFIER|trnA|trnA_circ|gene_variant|trnA_circ|||n.327584C>T||||||,T|intragenic_variant|MODIFIER|trnI|trnI_circ|gene_variant|trnI_circ|||n.327584C>T||||||,T|intragenic_variant|MODIFIER|rrs|rrs_circ|gene_variant|rrs_circ|||n.327584C>T||||||,T|intragenic_variant|MODIFIER|trnP|trnP_circ|gene_variant|trnP_circ|||n.327584C>T||||||,T|intragenic_variant|MODIFIER|rrf|rrf|gene_variant|rrf|||n.327584C>T||||||,T|intragenic_variant|MODIFIER|rrl|rrl|gene_variant|rrl|||n.327584C>T||||||,T|intragenic_variant|MODIFIER|trnA|trnA|gene_variant|trnA|||n.327584C>T||||||,T|intragenic_variant|MODIFIER|trnI|trnI|gene_variant|trnI|||n.327584C>T||||||,T|intragenic_variant|MODIFIER|rrs|rrs|gene_variant|rrs|||n.327584C>T||||||	GT:DP:RO:QR:AO:QA:GL	1/1:29:0:0:29:1117:-100.813,-8.72987,0
contig_1	327594	.	A	G	932.734	.	AB=0;AO=29;DP=29;QA=1089;QR=0;RO=0;TYPE=snp;ANN=G|intragenic_variant|MODIFIER|rrf|rrf_circ|gene_variant|rrf_circ|||n.327594A>G||||||,G|intragenic_variant|MODIFIER|rrl|rrl_circ|gene_variant|rrl_circ|||n.327594A>G||||||,G|intragenic_variant|MODIFIER|trnA|trnA_circ|gene_variant|trnA_circ|||n.327594A>G||||||,G|intragenic_variant|MODIFIER|trnI|trnI_circ|gene_variant|trnI_circ|||n.327594A>G||||||,G|intragenic_variant|MODIFIER|rrs|rrs_circ|gene_variant|rrs_circ|||n.327594A>G||||||,G|intragenic_variant|MODIFIER|trnP|trnP_circ|gene_variant|trnP_circ|||n.327594A>G||||||,G|intragenic_variant|MODIFIER|rrf|rrf|gene_variant|rrf|||n.327594A>G||||||,G|intragenic_variant|MODIFIER|rrl|rrl|gene_variant|rrl|||n.327594A>G||||||,G|intragenic_variant|MODIFIER|trnA|trnA|gene_variant|trnA|||n.327594A>G||||||,G|intragenic_variant|MODIFIER|trnI|trnI|gene_variant|trnI|||n.327594A>G||||||,G|intragenic_variant|MODIFIER|rrs|rrs|gene_variant|rrs|||n.327594A>G||||||	GT:DP:RO:QR:AO:QA:GL	1/1:29:0:0:29:1089:-98.2907,-8.72987,0
contig_1	327638	.	G	C	998.363	.	AB=0;AO=30;DP=31;QA=1148;QR=0;RO=0;TYPE=snp;ANN=C|intragenic_variant|MODIFIER|rrf|rrf_circ|gene_variant|rrf_circ|||n.327638G>C||||||,C|intragenic_variant|MODIFIER|rrl|rrl_circ|gene_variant|rrl_circ|||n.327638G>C||||||,C|intragenic_variant|MODIFIER|trnA|trnA_circ|gene_variant|trnA_circ|||n.327638G>C||||||,C|intragenic_variant|MODIFIER|trnI|trnI_circ|gene_variant|trnI_circ|||n.327638G>C||||||,C|intragenic_variant|MODIFIER|rrs|rrs_circ|gene_variant|rrs_circ|||n.327638G>C||||||,C|intragenic_variant|MODIFIER|trnP|trnP_circ|gene_variant|trnP_circ|||n.327638G>C||||||,C|intragenic_variant|MODIFIER|rrf|rrf|gene_variant|rrf|||n.327638G>C||||||,C|intragenic_variant|MODIFIER|rrl|rrl|gene_variant|rrl|||n.327638G>C||||||,C|intragenic_variant|MODIFIER|trnA|trnA|gene_variant|trnA|||n.327638G>C||||||,C|intragenic_variant|MODIFIER|trnI|trnI|gene_variant|trnI|||n.327638G>C||||||,C|intragenic_variant|MODIFIER|rrs|rrs|gene_variant|rrs|||n.327638G>C||||||	GT:DP:RO:QR:AO:QA:GL	1/1:31:0:0:30:1148:-103.42,-9.0309,0
contig_1	328187	.	T	C	588.432	.	AB=0;AO=19;DP=19;QA=712;QR=0;RO=0;TYPE=snp;ANN=C|intragenic_variant|MODIFIER|rrf|rrf_circ|gene_variant|rrf_circ|||n.328187T>C||||||,C|intragenic_variant|MODIFIER|rrl|rrl_circ|gene_variant|rrl_circ|||n.328187T>C||||||,C|intragenic_variant|MODIFIER|trnA|trnA_circ|gene_variant|trnA_circ|||n.328187T>C||||||,C|intragenic_variant|MODIFIER|trnI|trnI_circ|gene_variant|trnI_circ|||n.328187T>C||||||,C|intragenic_variant|MODIFIER|rrs|rrs_circ|gene_variant|rrs_circ|||n.328187T>C||||||,C|intragenic_variant|MODIFIER|trnP|trnP_circ|gene_variant|trnP_circ|||n.328187T>C||||||,C|intragenic_variant|MODIFIER|rrf|rrf|gene_variant|rrf|||n.328187T>C||||||,C|intragenic_variant|MODIFIER|rrl|rrl|gene_variant|rrl|||n.328187T>C||||||,C|intragenic_variant|MODIFIER|trnA|trnA|gene_variant|trnA|||n.328187T>C||||||,C|intragenic_variant|MODIFIER|trnI|trnI|gene_variant|trnI|||n.328187T>C||||||,C|intragenic_variant|MODIFIER|rrs|rrs|gene_variant|rrs|||n.328187T>C||||||	GT:DP:RO:QR:AO:QA:GL	1/1:19:0:0:19:712:-64.3916,-5.71957,0
contig_1	329738	.	C	T	1401.14	.	AB=0;AO=41;DP=41;QA=1592;QR=0;RO=0;TYPE=snp;ANN=T|intragenic_variant|MODIFIER|rrf|rrf_circ|gene_variant|rrf_circ|||n.329738C>T||||||,T|intragenic_variant|MODIFIER|rrl|rrl_circ|gene_variant|rrl_circ|||n.329738C>T||||||,T|intragenic_variant|MODIFIER|trnA|trnA_circ|gene_variant|trnA_circ|||n.329738C>T||||||,T|intragenic_variant|MODIFIER|trnI|trnI_circ|gene_variant|trnI_circ|||n.329738C>T||||||,T|intragenic_variant|MODIFIER|rrs|rrs_circ|gene_variant|rrs_circ|||n.329738C>T||||||,T|intragenic_variant|MODIFIER|trnP|trnP_circ|gene_variant|trnP_circ|||n.329738C>T||||||,T|intragenic_variant|MODIFIER|rrf|rrf|gene_variant|rrf|||n.329738C>T||||||,T|intragenic_variant|MODIFIER|rrl|rrl|gene_variant|rrl|||n.329738C>T||||||,T|intragenic_variant|MODIFIER|trnA|trnA|gene_variant|trnA|||n.329738C>T||||||,T|intragenic_variant|MODIFIER|trnI|trnI|gene_variant|trnI|||n.329738C>T||||||,T|intragenic_variant|MODIFIER|rrs|rrs|gene_variant|rrs|||n.329738C>T||||||	GT:DP:RO:QR:AO:QA:GL	1/1:41:0:0:41:1592:-143.52,-12.3422,0
contig_1	329748	.	A	G	1411.78	.	AB=0;AO=41;DP=41;QA=1601;QR=0;RO=0;TYPE=snp;ANN=G|intragenic_variant|MODIFIER|rrf|rrf_circ|gene_variant|rrf_circ|||n.329748A>G||||||,G|intragenic_variant|MODIFIER|rrl|rrl_circ|gene_variant|rrl_circ|||n.329748A>G||||||,G|intragenic_variant|MODIFIER|trnA|trnA_circ|gene_variant|trnA_circ|||n.329748A>G||||||,G|intragenic_variant|MODIFIER|trnI|trnI_circ|gene_variant|trnI_circ|||n.329748A>G||||||,G|intragenic_variant|MODIFIER|rrs|rrs_circ|gene_variant|rrs_circ|||n.329748A>G||||||,G|intragenic_variant|MODIFIER|trnP|trnP_circ|gene_variant|trnP_circ|||n.329748A>G||||||,G|intragenic_variant|MODIFIER|rrf|rrf|gene_variant|rrf|||n.329748A>G||||||,G|intragenic_variant|MODIFIER|rrl|rrl|gene_variant|rrl|||n.329748A>G||||||,G|intragenic_variant|MODIFIER|trnA|trnA|gene_variant|trnA|||n.329748A>G||||||,G|intragenic_variant|MODIFIER|trnI|trnI|gene_variant|trnI|||n.329748A>G||||||,G|intragenic_variant|MODIFIER|rrs|rrs|gene_variant|rrs|||n.329748A>G||||||	GT:DP:RO:QR:AO:QA:GL	1/1:41:0:0:41:1601:-144.331,-12.3422,0
contig_1	329753	.	G	C	1466.71	.	AB=0;AO=42;DP=42;QA=1664;QR=0;RO=0;TYPE=snp;ANN=C|intragenic_variant|MODIFIER|rrf|rrf_circ|gene_variant|rrf_circ|||n.329753G>C||||||,C|intragenic_variant|MODIFIER|rrl|rrl_circ|gene_variant|rrl_circ|||n.329753G>C||||||,C|intragenic_variant|MODIFIER|trnA|trnA_circ|gene_variant|trnA_circ|||n.329753G>C||||||,C|intragenic_variant|MODIFIER|trnI|trnI_circ|gene_variant|trnI_circ|||n.329753G>C||||||,C|intragenic_variant|MODIFIER|rrs|rrs_circ|gene_variant|rrs_circ|||n.329753G>C||||||,C|intragenic_variant|MODIFIER|trnP|trnP_circ|gene_variant|trnP_circ|||n.329753G>C||||||,C|intragenic_variant|MODIFIER|rrf|rrf|gene_variant|rrf|||n.329753G>C||||||,C|intragenic_variant|MODIFIER|rrl|rrl|gene_variant|rrl|||n.329753G>C||||||,C|intragenic_variant|MODIFIER|trnA|trnA|gene_variant|trnA|||n.329753G>C||||||,C|intragenic_variant|MODIFIER|trnI|trnI|gene_variant|trnI|||n.329753G>C||||||,C|intragenic_variant|MODIFIER|rrs|rrs|gene_variant|rrs|||n.329753G>C||||||	GT:DP:RO:QR:AO:QA:GL	1/1:42:0:0:42:1664:-149.996,-12.6433,0
contig_1	329867	.	C	A	1027.57	.	AB=0;AO=31;DP=31;QA=1206;QR=0;RO=0;TYPE=snp;ANN=A|intragenic_variant|MODIFIER|rrf|rrf_circ|gene_variant|rrf_circ|||n.329867C>A||||||,A|intragenic_variant|MODIFIER|rrl|rrl_circ|gene_variant|rrl_circ|||n.329867C>A||||||,A|intragenic_variant|MODIFIER|trnA|trnA_circ|gene_variant|trnA_circ|||n.329867C>A||||||,A|intragenic_variant|MODIFIER|trnI|trnI_circ|gene_variant|trnI_circ|||n.329867C>A||||||,A|intragenic_variant|MODIFIER|rrs|rrs_circ|gene_variant|rrs_circ|||n.329867C>A||||||,A|intragenic_variant|MODIFIER|trnP|trnP_circ|gene_variant|trnP_circ|||n.329867C>A||||||,A|intragenic_variant|MODIFIER|rrf|rrf|gene_variant|rrf|||n.329867C>A||||||,A|intragenic_variant|MODIFIER|rrl|rrl|gene_variant|rrl|||n.329867C>A||||||,A|intragenic_variant|MODIFIER|trnA|trnA|gene_variant|trnA|||n.329867C>A||||||,A|intragenic_variant|MODIFIER|trnI|trnI|gene_variant|trnI|||n.329867C>A||||||,A|intragenic_variant|MODIFIER|rrs|rrs|gene_variant|rrs|||n.329867C>A||||||	GT:DP:RO:QR:AO:QA:GL	1/1:31:0:0:31:1206:-108.816,-9.33193,0
contig_1	329879	.	CCCTCCACGCACGCGCATGCCGTCCG	C	561.548	.	AB=0;AO=19;DP=20;QA=664;QR=0;RO=0;TYPE=del;ANN=C|intragenic_variant|MODIFIER|rrf|rrf_circ|gene_variant|rrf_circ|||n.329880_329904delCCTCCACGCACGCGCATGCCGTCCG||||||,C|intragenic_variant|MODIFIER|rrl|rrl_circ|gene_variant|rrl_circ|||n.329880_329904delCCTCCACGCACGCGCATGCCGTCCG||||||,C|intragenic_variant|MODIFIER|trnA|trnA_circ|gene_variant|trnA_circ|||n.329880_329904delCCTCCACGCACGCGCATGCCGTCCG||||||,C|intragenic_variant|MODIFIER|trnI|trnI_circ|gene_variant|trnI_circ|||n.329880_329904delCCTCCACGCACGCGCATGCCGTCCG||||||,C|intragenic_variant|MODIFIER|rrs|rrs_circ|gene_variant|rrs_circ|||n.329880_329904delCCTCCACGCACGCGCATGCCGTCCG||||||,C|intragenic_variant|MODIFIER|trnP|trnP_circ|gene_variant|trnP_circ|||n.329880_329904delCCTCCACGCACGCGCATGCCGTCCG||||||,C|intragenic_variant|MODIFIER|rrf|rrf|gene_variant|rrf|||n.329880_329904delCCTCCACGCACGCGCATGCCGTCCG||||||,C|intragenic_variant|MODIFIER|rrl|rrl|gene_variant|rrl|||n.329880_329904delCCTCCACGCACGCGCATGCCGTCCG||||||,C|intragenic_variant|MODIFIER|trnA|trnA|gene_variant|trnA|||n.329880_329904delCCTCCACGCACGCGCATGCCGTCCG||||||,C|intragenic_variant|MODIFIER|trnI|trnI|gene_variant|trnI|||n.329880_329904delCCTCCACGCACGCGCATGCCGTCCG||||||,C|intragenic_variant|MODIFIER|rrs|rrs|gene_variant|rrs|||n.329880_329904delCCTCCACGCACGCGCATGCCGTCCG||||||	GT:DP:RO:QR:AO:QA:GL	1/1:20:0:0:19:664:-59.6672,-5.71957,0
contig_1	329942	.	A	G	1306.3	.	AB=0;AO=39;DP=39;QA=1502;QR=0;RO=0;TYPE=snp;ANN=G|intragenic_variant|MODIFIER|rrf|rrf_circ|gene_variant|rrf_circ|||n.329942A>G||||||,G|intragenic_variant|MODIFIER|rrl|rrl_circ|gene_variant|rrl_circ|||n.329942A>G||||||,G|intragenic_variant|MODIFIER|trnA|trnA_circ|gene_variant|trnA_circ|||n.329942A>G||||||,G|intragenic_variant|MODIFIER|trnI|trnI_circ|gene_variant|trnI_circ|||n.329942A>G||||||,G|intragenic_variant|MODIFIER|rrs|rrs_circ|gene_variant|rrs_circ|||n.329942A>G||||||,G|intragenic_variant|MODIFIER|trnP|trnP_circ|gene_variant|trnP_circ|||n.329942A>G||||||,G|intragenic_variant|MODIFIER|rrf|rrf|gene_variant|rrf|||n.329942A>G||||||,G|intragenic_variant|MODIFIER|rrl|rrl|gene_variant|rrl|||n.329942A>G||||||,G|intragenic_variant|MODIFIER|trnA|trnA|gene_variant|trnA|||n.329942A>G||||||,G|intragenic_variant|MODIFIER|trnI|trnI|gene_variant|trnI|||n.329942A>G||||||,G|intragenic_variant|MODIFIER|rrs|rrs|gene_variant|rrs|||n.329942A>G||||||	GT:DP:RO:QR:AO:QA:GL	1/1:39:0:0:39:1502:-135.431,-11.7402,0
contig_1	330082	.	ACG	GCA	1008.74	.	AB=0;AO=30;DP=30;QA=1153;QR=0;RO=0;TYPE=complex;ANN=GCA|intragenic_variant|MODIFIER|rrf|rrf_circ|gene_variant|rrf_circ|||n.330082_330084delACGinsGCA||||||,GCA|intragenic_variant|MODIFIER|rrl|rrl_circ|gene_variant|rrl_circ|||n.330082_330084delACGinsGCA||||||,GCA|intragenic_variant|MODIFIER|trnA|trnA_circ|gene_variant|trnA_circ|||n.330082_330084delACGinsGCA||||||,GCA|intragenic_variant|MODIFIER|trnI|trnI_circ|gene_variant|trnI_circ|||n.330082_330084delACGinsGCA||||||,GCA|intragenic_variant|MODIFIER|rrs|rrs_circ|gene_variant|rrs_circ|||n.330082_330084delACGinsGCA||||||,GCA|intragenic_variant|MODIFIER|trnP|trnP_circ|gene_variant|trnP_circ|||n.330082_330084delACGinsGCA||||||,GCA|intragenic_variant|MODIFIER|rrf|rrf|gene_variant|rrf|||n.330082_330084delACGinsGCA||||||,GCA|intragenic_variant|MODIFIER|rrl|rrl|gene_variant|rrl|||n.330082_330084delACGinsGCA||||||,GCA|intragenic_variant|MODIFIER|trnA|trnA|gene_variant|trnA|||n.330082_330084delACGinsGCA||||||,GCA|intragenic_variant|MODIFIER|trnI|trnI|gene_variant|trnI|||n.330082_330084delACGinsGCA||||||,GCA|intragenic_variant|MODIFIER|rrs|rrs|gene_variant|rrs|||n.330082_330084delACGinsGCA||||||	GT:DP:RO:QR:AO:QA:GL	1/1:30:0:0:30:1153:-103.93,-9.0309,0
contig_1	330224	.	A	G	1849.78	.	AB=0;AO=53;DP=53;QA=2094;QR=0;RO=0;TYPE=snp;ANN=G|missense_variant|MODERATE|TSV292_RS__01165|GENE_TSV292_RS__01165|transcript|TRANSCRIPT_TSV292_RS__01165|protein_coding|1/1|c.106A>G|p.Ile36Val|106/642|106/642|36/213||,G|intragenic_variant|MODIFIER|rrf|rrf_circ|gene_variant|rrf_circ|||n.330224A>G||||||,G|intragenic_variant|MODIFIER|rrl|rrl_circ|gene_variant|rrl_circ|||n.330224A>G||||||,G|intragenic_variant|MODIFIER|trnA|trnA_circ|gene_variant|trnA_circ|||n.330224A>G||||||,G|intragenic_variant|MODIFIER|trnI|trnI_circ|gene_variant|trnI_circ|||n.330224A>G||||||,G|intragenic_variant|MODIFIER|rrs|rrs_circ|gene_variant|rrs_circ|||n.330224A>G||||||,G|intragenic_variant|MODIFIER|trnP|trnP_circ|gene_variant|trnP_circ|||n.330224A>G||||||,G|intragenic_variant|MODIFIER|rrf|rrf|gene_variant|rrf|||n.330224A>G||||||,G|intragenic_variant|MODIFIER|rrl|rrl|gene_variant|rrl|||n.330224A>G||||||,G|intragenic_variant|MODIFIER|trnA|trnA|gene_variant|trnA|||n.330224A>G||||||,G|intragenic_variant|MODIFIER|trnI|trnI|gene_variant|trnI|||n.330224A>G||||||,G|intragenic_variant|MODIFIER|rrs|rrs|gene_variant|rrs|||n.330224A>G||||||	GT:DP:RO:QR:AO:QA:GL	1/1:53:0:0:53:2094:-188.656,-15.9546,0
contig_1	330265	.	A	G	1812.82	.	AB=0;AO=54;DP=54;QA=2092;QR=0;RO=0;TYPE=snp;ANN=G|synonymous_variant|LOW|TSV292_RS__01165|GENE_TSV292_RS__01165|transcript|TRANSCRIPT_TSV292_RS__01165|protein_coding|1/1|c.147A>G|p.Gln49Gln|147/642|147/642|49/213||,G|intragenic_variant|MODIFIER|rrf|rrf_circ|gene_variant|rrf_circ|||n.330265A>G||||||,G|intragenic_variant|MODIFIER|rrl|rrl_circ|gene_variant|rrl_circ|||n.330265A>G||||||,G|intragenic_variant|MODIFIER|trnA|trnA_circ|gene_variant|trnA_circ|||n.330265A>G||||||,G|intragenic_variant|MODIFIER|trnI|trnI_circ|gene_variant|trnI_circ|||n.330265A>G||||||,G|intragenic_variant|MODIFIER|rrs|rrs_circ|gene_variant|rrs_circ|||n.330265A>G||||||,G|intragenic_variant|MODIFIER|trnP|trnP_circ|gene_variant|trnP_circ|||n.330265A>G||||||,G|intragenic_variant|MODIFIER|rrf|rrf|gene_variant|rrf|||n.330265A>G||||||,G|intragenic_variant|MODIFIER|rrl|rrl|gene_variant|rrl|||n.330265A>G||||||,G|intragenic_variant|MODIFIER|trnA|trnA|gene_variant|trnA|||n.330265A>G||||||,G|intragenic_variant|MODIFIER|trnI|trnI|gene_variant|trnI|||n.330265A>G||||||,G|intragenic_variant|MODIFIER|rrs|rrs|gene_variant|rrs|||n.330265A>G||||||	GT:DP:RO:QR:AO:QA:GL	1/1:54:0:0:54:2092:-188.475,-16.2556,0
contig_1	330284	.	G	A	1839.93	.	AB=0;AO=54;DP=54;QA=2101;QR=0;RO=0;TYPE=snp;ANN=A|missense_variant|MODERATE|TSV292_RS__01165|GENE_TSV292_RS__01165|transcript|TRANSCRIPT_TSV292_RS__01165|protein_coding|1/1|c.166G>A|p.Val56Met|166/642|166/642|56/213||,A|intragenic_variant|MODIFIER|rrf|rrf_circ|gene_variant|rrf_circ|||n.330284G>A||||||,A|intragenic_variant|MODIFIER|rrl|rrl_circ|gene_variant|rrl_circ|||n.330284G>A||||||,A|intragenic_variant|MODIFIER|trnA|trnA_circ|gene_variant|trnA_circ|||n.330284G>A||||||,A|intragenic_variant|MODIFIER|trnI|trnI_circ|gene_variant|trnI_circ|||n.330284G>A||||||,A|intragenic_variant|MODIFIER|rrs|rrs_circ|gene_variant|rrs_circ|||n.330284G>A||||||,A|intragenic_variant|MODIFIER|trnP|trnP_circ|gene_variant|trnP_circ|||n.330284G>A||||||,A|intragenic_variant|MODIFIER|rrf|rrf|gene_variant|rrf|||n.330284G>A||||||,A|intragenic_variant|MODIFIER|rrl|rrl|gene_variant|rrl|||n.330284G>A||||||,A|intragenic_variant|MODIFIER|trnA|trnA|gene_variant|trnA|||n.330284G>A||||||,A|intragenic_variant|MODIFIER|trnI|trnI|gene_variant|trnI|||n.330284G>A||||||,A|intragenic_variant|MODIFIER|rrs|rrs|gene_variant|rrs|||n.330284G>A||||||	GT:DP:RO:QR:AO:QA:GL	1/1:54:0:0:54:2101:-189.284,-16.2556,0
contig_1	330483	.	A	G	1945.3	.	AB=0;AO=58;DP=59;QA=2244;QR=0;RO=0;TYPE=snp;ANN=G|missense_variant|MODERATE|TSV292_RS__01165|GENE_TSV292_RS__01165|transcript|TRANSCRIPT_TSV292_RS__01165|protein_coding|1/1|c.365A>G|p.His122Arg|365/642|365/642|122/213||,G|intragenic_variant|MODIFIER|rrf|rrf_circ|gene_variant|rrf_circ|||n.330483A>G||||||,G|intragenic_variant|MODIFIER|rrl|rrl_circ|gene_variant|rrl_circ|||n.330483A>G||||||,G|intragenic_variant|MODIFIER|trnA|trnA_circ|gene_variant|trnA_circ|||n.330483A>G||||||,G|intragenic_variant|MODIFIER|trnI|trnI_circ|gene_variant|trnI_circ|||n.330483A>G||||||,G|intragenic_variant|MODIFIER|rrs|rrs_circ|gene_variant|rrs_circ|||n.330483A>G||||||,G|intragenic_variant|MODIFIER|trnP|trnP_circ|gene_variant|trnP_circ|||n.330483A>G||||||,G|intragenic_variant|MODIFIER|rrf|rrf|gene_variant|rrf|||n.330483A>G||||||,G|intragenic_variant|MODIFIER|rrl|rrl|gene_variant|rrl|||n.330483A>G||||||,G|intragenic_variant|MODIFIER|trnA|trnA|gene_variant|trnA|||n.330483A>G||||||,G|intragenic_variant|MODIFIER|trnI|trnI|gene_variant|trnI|||n.330483A>G||||||,G|intragenic_variant|MODIFIER|rrs|rrs|gene_variant|rrs|||n.330483A>G||||||	GT:DP:RO:QR:AO:QA:GL	1/1:59:0:0:58:2244:-201.958,-17.4597,0
contig_1	330574	.	T	G	2357.94	.	AB=0;AO=70;DP=70;QA=2686;QR=0;RO=0;TYPE=snp;ANN=G|synonymous_variant|LOW|TSV292_RS__01165|GENE_TSV292_RS__01165|transcript|TRANSCRIPT_TSV292_RS__01165|protein_coding|1/1|c.456T>G|p.Gly152Gly|456/642|456/642|152/213||,G|intragenic_variant|MODIFIER|rrf|rrf_circ|gene_variant|rrf_circ|||n.330574T>G||||||,G|intragenic_variant|MODIFIER|rrl|rrl_circ|gene_variant|rrl_circ|||n.330574T>G||||||,G|intragenic_variant|MODIFIER|trnA|trnA_circ|gene_variant|trnA_circ|||n.330574T>G||||||,G|intragenic_variant|MODIFIER|trnI|trnI_circ|gene_variant|trnI_circ|||n.330574T>G||||||,G|intragenic_variant|MODIFIER|rrs|rrs_circ|gene_variant|rrs_circ|||n.330574T>G||||||,G|intragenic_variant|MODIFIER|trnP|trnP_circ|gene_variant|trnP_circ|||n.330574T>G||||||,G|intragenic_variant|MODIFIER|rrf|rrf|gene_variant|rrf|||n.330574T>G||||||,G|intragenic_variant|MODIFIER|rrl|rrl|gene_variant|rrl|||n.330574T>G||||||,G|intragenic_variant|MODIFIER|trnA|trnA|gene_variant|trnA|||n.330574T>G||||||,G|intragenic_variant|MODIFIER|trnI|trnI|gene_variant|trnI|||n.330574T>G||||||,G|intragenic_variant|MODIFIER|rrs|rrs|gene_variant|rrs|||n.330574T>G||||||	GT:DP:RO:QR:AO:QA:GL	1/1:70:0:0:70:2686:-241.878,-21.0721,0
contig_1	330601	.	G	A	2070.57	.	AB=0;AO=62;DP=62;QA=2364;QR=0;RO=0;TYPE=snp;ANN=A|synonymous_variant|LOW|TSV292_RS__01165|GENE_TSV292_RS__01165|transcript|TRANSCRIPT_TSV292_RS__01165|protein_coding|1/1|c.483G>A|p.Ala161Ala|483/642|483/642|161/213||,A|intragenic_variant|MODIFIER|rrf|rrf_circ|gene_variant|rrf_circ|||n.330601G>A||||||,A|intragenic_variant|MODIFIER|rrl|rrl_circ|gene_variant|rrl_circ|||n.330601G>A||||||,A|intragenic_variant|MODIFIER|trnA|trnA_circ|gene_variant|trnA_circ|||n.330601G>A||||||,A|intragenic_variant|MODIFIER|trnI|trnI_circ|gene_variant|trnI_circ|||n.330601G>A||||||,A|intragenic_variant|MODIFIER|rrs|rrs_circ|gene_variant|rrs_circ|||n.330601G>A||||||,A|intragenic_variant|MODIFIER|trnP|trnP_circ|gene_variant|trnP_circ|||n.330601G>A||||||,A|intragenic_variant|MODIFIER|rrf|rrf|gene_variant|rrf|||n.330601G>A||||||,A|intragenic_variant|MODIFIER|rrl|rrl|gene_variant|rrl|||n.330601G>A||||||,A|intragenic_variant|MODIFIER|trnA|trnA|gene_variant|trnA|||n.330601G>A||||||,A|intragenic_variant|MODIFIER|trnI|trnI|gene_variant|trnI|||n.330601G>A||||||,A|intragenic_variant|MODIFIER|rrs|rrs|gene_variant|rrs|||n.330601G>A||||||	GT:DP:RO:QR:AO:QA:GL	1/1:62:0:0:62:2364:-212.926,-18.6639,0
contig_1	330760	.	AACGGC	A	796.47	.	AB=0;AO=26;DP=27;QA=944;QR=0;RO=0;TYPE=del;ANN=A|intragenic_variant|MODIFIER|rrf|rrf_circ|gene_variant|rrf_circ|||n.330761_330765delACGGC||||||,A|intragenic_variant|MODIFIER|rrl|rrl_circ|gene_variant|rrl_circ|||n.330761_330765delACGGC||||||,A|intragenic_variant|MODIFIER|trnA|trnA_circ|gene_variant|trnA_circ|||n.330761_330765delACGGC||||||,A|intragenic_variant|MODIFIER|trnI|trnI_circ|gene_variant|trnI_circ|||n.330761_330765delACGGC||||||,A|intragenic_variant|MODIFIER|rrs|rrs_circ|gene_variant|rrs_circ|||n.330761_330765delACGGC||||||,A|intragenic_variant|MODIFIER|trnP|trnP_circ|gene_variant|trnP_circ|||n.330761_330765delACGGC||||||,A|intragenic_variant|MODIFIER|rrf|rrf|gene_variant|rrf|||n.330761_330765delACGGC||||||,A|intragenic_variant|MODIFIER|rrl|rrl|gene_variant|rrl|||n.330761_330765delACGGC||||||,A|intragenic_variant|MODIFIER|trnA|trnA|gene_variant|trnA|||n.330761_330765delACGGC||||||,A|intragenic_variant|MODIFIER|trnI|trnI|gene_variant|trnI|||n.330761_330765delACGGC||||||,A|intragenic_variant|MODIFIER|rrs|rrs|gene_variant|rrs|||n.330761_330765delACGGC||||||	GT:DP:RO:QR:AO:QA:GL	1/1:27:0:0:26:944:-84.8462,-7.82678,0
contig_1	330784	.	GGAGCCGGGGGCCAA	G	603.493	.	AB=0;AO=23;DP=23;QA=712;QR=0;RO=0;TYPE=del;ANN=G|intragenic_variant|MODIFIER|rrf|rrf_circ|gene_variant|rrf_circ|||n.330785_330798delGAGCCGGGGGCCAA||||||,G|intragenic_variant|MODIFIER|rrl|rrl_circ|gene_variant|rrl_circ|||n.330785_330798delGAGCCGGGGGCCAA||||||,G|intragenic_variant|MODIFIER|trnA|trnA_circ|gene_variant|trnA_circ|||n.330785_330798delGAGCCGGGGGCCAA||||||,G|intragenic_variant|MODIFIER|trnI|trnI_circ|gene_variant|trnI_circ|||n.330785_330798delGAGCCGGGGGCCAA||||||,G|intragenic_variant|MODIFIER|rrs|rrs_circ|gene_variant|rrs_circ|||n.330785_330798delGAGCCGGGGGCCAA||||||,G|intragenic_variant|MODIFIER|trnP|trnP_circ|gene_variant|trnP_circ|||n.330785_330798delGAGCCGGGGGCCAA||||||,G|intragenic_variant|MODIFIER|rrf|rrf|gene_variant|rrf|||n.330785_330798delGAGCCGGGGGCCAA||||||,G|intragenic_variant|MODIFIER|rrl|rrl|gene_variant|rrl|||n.330785_330798delGAGCCGGGGGCCAA||||||,G|intragenic_variant|MODIFIER|trnA|trnA|gene_variant|trnA|||n.330785_330798delGAGCCGGGGGCCAA||||||,G|intragenic_variant|MODIFIER|trnI|trnI|gene_variant|trnI|||n.330785_330798delGAGCCGGGGGCCAA||||||,G|intragenic_variant|MODIFIER|rrs|rrs|gene_variant|rrs|||n.330785_330798delGAGCCGGGGGCCAA||||||	GT:DP:RO:QR:AO:QA:GL	1/1:23:0:0:23:712:-64.2916,-6.92369,0
contig_1	330805	.	A	G	1130.66	.	AB=0;AO=34;DP=34;QA=1312;QR=0;RO=0;TYPE=snp;ANN=G|intragenic_variant|MODIFIER|rrf|rrf_circ|gene_variant|rrf_circ|||n.330805A>G||||||,G|intragenic_variant|MODIFIER|rrl|rrl_circ|gene_variant|rrl_circ|||n.330805A>G||||||,G|intragenic_variant|MODIFIER|trnA|trnA_circ|gene_variant|trnA_circ|||n.330805A>G||||||,G|intragenic_variant|MODIFIER|trnI|trnI_circ|gene_variant|trnI_circ|||n.330805A>G||||||,G|intragenic_variant|MODIFIER|rrs|rrs_circ|gene_variant|rrs_circ|||n.330805A>G||||||,G|intragenic_variant|MODIFIER|trnP|trnP_circ|gene_variant|trnP_circ|||n.330805A>G||||||,G|intragenic_variant|MODIFIER|rrf|rrf|gene_variant|rrf|||n.330805A>G||||||,G|intragenic_variant|MODIFIER|rrl|rrl|gene_variant|rrl|||n.330805A>G||||||,G|intragenic_variant|MODIFIER|trnA|trnA|gene_variant|trnA|||n.330805A>G||||||,G|intragenic_variant|MODIFIER|trnI|trnI|gene_variant|trnI|||n.330805A>G||||||,G|intragenic_variant|MODIFIER|rrs|rrs|gene_variant|rrs|||n.330805A>G||||||	GT:DP:RO:QR:AO:QA:GL	1/1:34:0:0:34:1312:-118.345,-10.235,0
contig_1	330923	.	T	C	1524.84	.	AB=0;AO=45;DP=45;QA=1749;QR=0;RO=0;TYPE=snp;ANN=C|synonymous_variant|LOW|TSV292_RS__01170|GENE_TSV292_RS__01170|transcript|TRANSCRIPT_TSV292_RS__01170|protein_coding|1/1|c.249A>G|p.Glu83Glu|249/351|249/351|83/116||,C|intragenic_variant|MODIFIER|rrf|rrf_circ|gene_variant|rrf_circ|||n.330923T>C||||||,C|intragenic_variant|MODIFIER|rrl|rrl_circ|gene_variant|rrl_circ|||n.330923T>C||||||,C|intragenic_variant|MODIFIER|trnA|trnA_circ|gene_variant|trnA_circ|||n.330923T>C||||||,C|intragenic_variant|MODIFIER|trnI|trnI_circ|gene_variant|trnI_circ|||n.330923T>C||||||,C|intragenic_variant|MODIFIER|rrs|rrs_circ|gene_variant|rrs_circ|||n.330923T>C||||||,C|intragenic_variant|MODIFIER|trnP|trnP_circ|gene_variant|trnP_circ|||n.330923T>C||||||,C|intragenic_variant|MODIFIER|rrf|rrf|gene_variant|rrf|||n.330923T>C||||||,C|intragenic_variant|MODIFIER|rrl|rrl|gene_variant|rrl|||n.330923T>C||||||,C|intragenic_variant|MODIFIER|trnA|trnA|gene_variant|trnA|||n.330923T>C||||||,C|intragenic_variant|MODIFIER|trnI|trnI|gene_variant|trnI|||n.330923T>C||||||,C|intragenic_variant|MODIFIER|rrs|rrs|gene_variant|rrs|||n.330923T>C||||||	GT:DP:RO:QR:AO:QA:GL	1/1:45:0:0:45:1749:-157.638,-13.5464,0
contig_1	330929	.	G	A	1662.08	.	AB=0;AO=48;DP=48;QA=1897;QR=0;RO=0;TYPE=snp;ANN=A|synonymous_variant|LOW|TSV292_RS__01170|GENE_TSV292_RS__01170|transcript|TRANSCRIPT_TSV292_RS__01170|protein_coding|1/1|c.243C>T|p.His81His|243/351|243/351|81/116||,A|intragenic_variant|MODIFIER|rrf|rrf_circ|gene_variant|rrf_circ|||n.330929G>A||||||,A|intragenic_variant|MODIFIER|rrl|rrl_circ|gene_variant|rrl_circ|||n.330929G>A||||||,A|intragenic_variant|MODIFIER|trnA|trnA_circ|gene_variant|trnA_circ|||n.330929G>A||||||,A|intragenic_variant|MODIFIER|trnI|trnI_circ|gene_variant|trnI_circ|||n.330929G>A||||||,A|intragenic_variant|MODIFIER|rrs|rrs_circ|gene_variant|rrs_circ|||n.330929G>A||||||,A|intragenic_variant|MODIFIER|trnP|trnP_circ|gene_variant|trnP_circ|||n.330929G>A||||||,A|intragenic_variant|MODIFIER|rrf|rrf|gene_variant|rrf|||n.330929G>A||||||,A|intragenic_variant|MODIFIER|rrl|rrl|gene_variant|rrl|||n.330929G>A||||||,A|intragenic_variant|MODIFIER|trnA|trnA|gene_variant|trnA|||n.330929G>A||||||,A|intragenic_variant|MODIFIER|trnI|trnI|gene_variant|trnI|||n.330929G>A||||||,A|intragenic_variant|MODIFIER|rrs|rrs|gene_variant|rrs|||n.330929G>A||||||	GT:DP:RO:QR:AO:QA:GL	1/1:48:0:0:48:1897:-170.945,-14.4494,0
contig_1	331393	.	T	C	336.287	.	AB=0;AO=11;DP=11;QA=421;QR=0;RO=0;TYPE=snp;ANN=C|intragenic_variant|MODIFIER|rrf|rrf_circ|gene_variant|rrf_circ|||n.331393T>C||||||,C|intragenic_variant|MODIFIER|rrl|rrl_circ|gene_variant|rrl_circ|||n.331393T>C||||||,C|intragenic_variant|MODIFIER|trnA|trnA_circ|gene_variant|trnA_circ|||n.331393T>C||||||,C|intragenic_variant|MODIFIER|trnI|trnI_circ|gene_variant|trnI_circ|||n.331393T>C||||||,C|intragenic_variant|MODIFIER|rrs|rrs_circ|gene_variant|rrs_circ|||n.331393T>C||||||,C|intragenic_variant|MODIFIER|trnP|trnP_circ|gene_variant|trnP_circ|||n.331393T>C||||||,C|intragenic_variant|MODIFIER|rrf|rrf|gene_variant|rrf|||n.331393T>C||||||,C|intragenic_variant|MODIFIER|rrl|rrl|gene_variant|rrl|||n.331393T>C||||||,C|intragenic_variant|MODIFIER|trnA|trnA|gene_variant|trnA|||n.331393T>C||||||,C|intragenic_variant|MODIFIER|trnI|trnI|gene_variant|trnI|||n.331393T>C||||||,C|intragenic_variant|MODIFIER|rrs|rrs|gene_variant|rrs|||n.331393T>C||||||	GT:DP:RO:QR:AO:QA:GL	1/1:11:0:0:11:421:-38.2334,-3.31133,0
contig_1	331516	.	G	A	300.36	.	AB=0;AO=10;DP=10;QA=384;QR=0;RO=0;TYPE=snp;ANN=A|intragenic_variant|MODIFIER|rrf|rrf_circ|gene_variant|rrf_circ|||n.331516G>A||||||,A|intragenic_variant|MODIFIER|rrl|rrl_circ|gene_variant|rrl_circ|||n.331516G>A||||||,A|intragenic_variant|MODIFIER|trnA|trnA_circ|gene_variant|trnA_circ|||n.331516G>A||||||,A|intragenic_variant|MODIFIER|trnI|trnI_circ|gene_variant|trnI_circ|||n.331516G>A||||||,A|intragenic_variant|MODIFIER|rrs|rrs_circ|gene_variant|rrs_circ|||n.331516G>A||||||,A|intragenic_variant|MODIFIER|trnP|trnP_circ|gene_variant|trnP_circ|||n.331516G>A||||||,A|intragenic_variant|MODIFIER|rrf|rrf|gene_variant|rrf|||n.331516G>A||||||,A|intragenic_variant|MODIFIER|rrl|rrl|gene_variant|rrl|||n.331516G>A||||||,A|intragenic_variant|MODIFIER|trnA|trnA|gene_variant|trnA|||n.331516G>A||||||,A|intragenic_variant|MODIFIER|trnI|trnI|gene_variant|trnI|||n.331516G>A||||||,A|intragenic_variant|MODIFIER|rrs|rrs|gene_variant|rrs|||n.331516G>A||||||	GT:DP:RO:QR:AO:QA:GL	1/1:10:0:0:10:384:-34.9085,-3.0103,0
contig_1	331527	.	G	A	388.32	.	AB=0;AO=12;DP=12;QA=480;QR=0;RO=0;TYPE=snp;ANN=A|intragenic_variant|MODIFIER|rrf|rrf_circ|gene_variant|rrf_circ|||n.331527G>A||||||,A|intragenic_variant|MODIFIER|rrl|rrl_circ|gene_variant|rrl_circ|||n.331527G>A||||||,A|intragenic_variant|MODIFIER|trnA|trnA_circ|gene_variant|trnA_circ|||n.331527G>A||||||,A|intragenic_variant|MODIFIER|trnI|trnI_circ|gene_variant|trnI_circ|||n.331527G>A||||||,A|intragenic_variant|MODIFIER|rrs|rrs_circ|gene_variant|rrs_circ|||n.331527G>A||||||,A|intragenic_variant|MODIFIER|trnP|trnP_circ|gene_variant|trnP_circ|||n.331527G>A||||||,A|intragenic_variant|MODIFIER|rrf|rrf|gene_variant|rrf|||n.331527G>A||||||,A|intragenic_variant|MODIFIER|rrl|rrl|gene_variant|rrl|||n.331527G>A||||||,A|intragenic_variant|MODIFIER|trnA|trnA|gene_variant|trnA|||n.331527G>A||||||,A|intragenic_variant|MODIFIER|trnI|trnI|gene_variant|trnI|||n.331527G>A||||||,A|intragenic_variant|MODIFIER|rrs|rrs|gene_variant|rrs|||n.331527G>A||||||	GT:DP:RO:QR:AO:QA:GL	1/1:12:0:0:12:480:-43.5529,-3.61236,0
contig_1	331572	.	G	GC	609.325	.	AB=0;AO=18;DP=20;QA=704;QR=0;RO=0;TYPE=ins;ANN=GC|intragenic_variant|MODIFIER|rrf|rrf_circ|gene_variant|rrf_circ|||n.331572_331573insC||||||,GC|intragenic_variant|MODIFIER|rrl|rrl_circ|gene_variant|rrl_circ|||n.331572_331573insC||||||,GC|intragenic_variant|MODIFIER|trnA|trnA_circ|gene_variant|trnA_circ|||n.331572_331573insC||||||,GC|intragenic_variant|MODIFIER|trnI|trnI_circ|gene_variant|trnI_circ|||n.331572_331573insC||||||,GC|intragenic_variant|MODIFIER|rrs|rrs_circ|gene_variant|rrs_circ|||n.331572_331573insC||||||,GC|intragenic_variant|MODIFIER|trnP|trnP_circ|gene_variant|trnP_circ|||n.331572_331573insC||||||,GC|intragenic_variant|MODIFIER|rrf|rrf|gene_variant|rrf|||n.331572_331573insC||||||,GC|intragenic_variant|MODIFIER|rrl|rrl|gene_variant|rrl|||n.331572_331573insC||||||,GC|intragenic_variant|MODIFIER|trnA|trnA|gene_variant|trnA|||n.331572_331573insC||||||,GC|intragenic_variant|MODIFIER|trnI|trnI|gene_variant|trnI|||n.331572_331573insC||||||,GC|intragenic_variant|MODIFIER|rrs|rrs|gene_variant|rrs|||n.331572_331573insC||||||	GT:DP:RO:QR:AO:QA:GL	1/1:20:0:0:18:704:-63.3575,-5.41854,0
contig_1	331597	.	G	A	709.602	.	AB=0;AO=21;DP=21;QA=817;QR=0;RO=0;TYPE=snp;ANN=A|intragenic_variant|MODIFIER|rrf|rrf_circ|gene_variant|rrf_circ|||n.331597G>A||||||,A|intragenic_variant|MODIFIER|rrl|rrl_circ|gene_variant|rrl_circ|||n.331597G>A||||||,A|intragenic_variant|MODIFIER|trnA|trnA_circ|gene_variant|trnA_circ|||n.331597G>A||||||,A|intragenic_variant|MODIFIER|trnI|trnI_circ|gene_variant|trnI_circ|||n.331597G>A||||||,A|intragenic_variant|MODIFIER|rrs|rrs_circ|gene_variant|rrs_circ|||n.331597G>A||||||,A|intragenic_variant|MODIFIER|trnP|trnP_circ|gene_variant|trnP_circ|||n.331597G>A||||||,A|intragenic_variant|MODIFIER|rrf|rrf|gene_variant|rrf|||n.331597G>A||||||,A|intragenic_variant|MODIFIER|rrl|rrl|gene_variant|rrl|||n.331597G>A||||||,A|intragenic_variant|MODIFIER|trnA|trnA|gene_variant|trnA|||n.331597G>A||||||,A|intragenic_variant|MODIFIER|trnI|trnI|gene_variant|trnI|||n.331597G>A||||||,A|intragenic_variant|MODIFIER|rrs|rrs|gene_variant|rrs|||n.331597G>A||||||	GT:DP:RO:QR:AO:QA:GL	1/1:21:0:0:21:817:-73.8439,-6.32163,0
contig_1	332090	.	C	T	656.444	.	AB=0;AO=20;DP=20;QA=752;QR=0;RO=0;TYPE=snp;ANN=T|missense_variant|MODERATE|TSV292_RS__01175|GENE_TSV292_RS__01175|transcript|TRANSCRIPT_TSV292_RS__01175|protein_coding|1/1|c.1246G>A|p.Ala416Thr|1246/1635|1246/1635|416/544||,T|intragenic_variant|MODIFIER|rrf|rrf_circ|gene_variant|rrf_circ|||n.332090C>T||||||,T|intragenic_variant|MODIFIER|rrl|rrl_circ|gene_variant|rrl_circ|||n.332090C>T||||||,T|intragenic_variant|MODIFIER|trnA|trnA_circ|gene_variant|trnA_circ|||n.332090C>T||||||,T|intragenic_variant|MODIFIER|trnI|trnI_circ|gene_variant|trnI_circ|||n.332090C>T||||||,T|intragenic_variant|MODIFIER|rrs|rrs_circ|gene_variant|rrs_circ|||n.332090C>T||||||,T|intragenic_variant|MODIFIER|trnP|trnP_circ|gene_variant|trnP_circ|||n.332090C>T||||||,T|intragenic_variant|MODIFIER|rrf|rrf|gene_variant|rrf|||n.332090C>T||||||,T|intragenic_variant|MODIFIER|rrl|rrl|gene_variant|rrl|||n.332090C>T||||||,T|intragenic_variant|MODIFIER|trnA|trnA|gene_variant|trnA|||n.332090C>T||||||,T|intragenic_variant|MODIFIER|trnI|trnI|gene_variant|trnI|||n.332090C>T||||||,T|intragenic_variant|MODIFIER|rrs|rrs|gene_variant|rrs|||n.332090C>T||||||	GT:DP:RO:QR:AO:QA:GL	1/1:20:0:0:20:752:-67.9892,-6.0206,0
contig_1	332628	.	T	C	2056.71	.	AB=0;AO=61;DP=62;QA=2325;QR=0;RO=0;TYPE=snp;ANN=C|synonymous_variant|LOW|TSV292_RS__01175|GENE_TSV292_RS__01175|transcript|TRANSCRIPT_TSV292_RS__01175|protein_coding|1/1|c.708A>G|p.Ala236Ala|708/1635|708/1635|236/544||,C|intragenic_variant|MODIFIER|rrf|rrf_circ|gene_variant|rrf_circ|||n.332628T>C||||||,C|intragenic_variant|MODIFIER|rrl|rrl_circ|gene_variant|rrl_circ|||n.332628T>C||||||,C|intragenic_variant|MODIFIER|trnA|trnA_circ|gene_variant|trnA_circ|||n.332628T>C||||||,C|intragenic_variant|MODIFIER|trnI|trnI_circ|gene_variant|trnI_circ|||n.332628T>C||||||,C|intragenic_variant|MODIFIER|rrs|rrs_circ|gene_variant|rrs_circ|||n.332628T>C||||||,C|intragenic_variant|MODIFIER|trnP|trnP_circ|gene_variant|trnP_circ|||n.332628T>C||||||,C|intragenic_variant|MODIFIER|rrf|rrf|gene_variant|rrf|||n.332628T>C||||||,C|intragenic_variant|MODIFIER|rrl|rrl|gene_variant|rrl|||n.332628T>C||||||,C|intragenic_variant|MODIFIER|trnA|trnA|gene_variant|trnA|||n.332628T>C||||||,C|intragenic_variant|MODIFIER|trnI|trnI|gene_variant|trnI|||n.332628T>C||||||,C|intragenic_variant|MODIFIER|rrs|rrs|gene_variant|rrs|||n.332628T>C||||||	GT:DP:RO:QR:AO:QA:GL	1/1:62:0:0:61:2325:-209.024,-18.3628,0
contig_1	332845	.	C	T	1472.94	.	AB=0;AO=43;DP=43;QA=1683;QR=0;RO=0;TYPE=snp;ANN=T|missense_variant|MODERATE|TSV292_RS__01175|GENE_TSV292_RS__01175|transcript|TRANSCRIPT_TSV292_RS__01175|protein_coding|1/1|c.491G>A|p.Gly164Asp|491/1635|491/1635|164/544||,T|intragenic_variant|MODIFIER|rrf|rrf_circ|gene_variant|rrf_circ|||n.332845C>T||||||,T|intragenic_variant|MODIFIER|rrl|rrl_circ|gene_variant|rrl_circ|||n.332845C>T||||||,T|intragenic_variant|MODIFIER|trnA|trnA_circ|gene_variant|trnA_circ|||n.332845C>T||||||,T|intragenic_variant|MODIFIER|trnI|trnI_circ|gene_variant|trnI_circ|||n.332845C>T||||||,T|intragenic_variant|MODIFIER|rrs|rrs_circ|gene_variant|rrs_circ|||n.332845C>T||||||,T|intragenic_variant|MODIFIER|trnP|trnP_circ|gene_variant|trnP_circ|||n.332845C>T||||||,T|intragenic_variant|MODIFIER|rrf|rrf|gene_variant|rrf|||n.332845C>T||||||,T|intragenic_variant|MODIFIER|rrl|rrl|gene_variant|rrl|||n.332845C>T||||||,T|intragenic_variant|MODIFIER|trnA|trnA|gene_variant|trnA|||n.332845C>T||||||,T|intragenic_variant|MODIFIER|trnI|trnI|gene_variant|trnI|||n.332845C>T||||||,T|intragenic_variant|MODIFIER|rrs|rrs|gene_variant|rrs|||n.332845C>T||||||	GT:DP:RO:QR:AO:QA:GL	1/1:43:0:0:43:1683:-151.704,-12.9443,0
contig_1	332981	.	A	C	1392.02	.	AB=0;AO=43;DP=43;QA=1608;QR=0;RO=0;TYPE=snp;ANN=C|missense_variant|MODERATE|TSV292_RS__01175|GENE_TSV292_RS__01175|transcript|TRANSCRIPT_TSV292_RS__01175|protein_coding|1/1|c.355T>G|p.Ser119Ala|355/1635|355/1635|119/544||,C|intragenic_variant|MODIFIER|rrf|rrf_circ|gene_variant|rrf_circ|||n.332981A>C||||||,C|intragenic_variant|MODIFIER|rrl|rrl_circ|gene_variant|rrl_circ|||n.332981A>C||||||,C|intragenic_variant|MODIFIER|trnA|trnA_circ|gene_variant|trnA_circ|||n.332981A>C||||||,C|intragenic_variant|MODIFIER|trnI|trnI_circ|gene_variant|trnI_circ|||n.332981A>C||||||,C|intragenic_variant|MODIFIER|rrs|rrs_circ|gene_variant|rrs_circ|||n.332981A>C||||||,C|intragenic_variant|MODIFIER|trnP|trnP_circ|gene_variant|trnP_circ|||n.332981A>C||||||,C|intragenic_variant|MODIFIER|rrf|rrf|gene_variant|rrf|||n.332981A>C||||||,C|intragenic_variant|MODIFIER|rrl|rrl|gene_variant|rrl|||n.332981A>C||||||,C|intragenic_variant|MODIFIER|trnA|trnA|gene_variant|trnA|||n.332981A>C||||||,C|intragenic_variant|MODIFIER|trnI|trnI|gene_variant|trnI|||n.332981A>C||||||,C|intragenic_variant|MODIFIER|rrs|rrs|gene_variant|rrs|||n.332981A>C||||||	GT:DP:RO:QR:AO:QA:GL	1/1:43:0:0:43:1608:-144.953,-12.9443,0
contig_1	334935	.	G	A	1034.19	.	AB=0;AO=32;DP=32;QA=1200;QR=0;RO=0;TYPE=snp;ANN=A|synonymous_variant|LOW|TSV292_RS__01190|GENE_TSV292_RS__01190|transcript|TRANSCRIPT_TSV292_RS__01190|protein_coding|1/1|c.987C>T|p.Ile329Ile|987/1374|987/1374|329/457||,A|intragenic_variant|MODIFIER|rrf|rrf_circ|gene_variant|rrf_circ|||n.334935G>A||||||,A|intragenic_variant|MODIFIER|rrl|rrl_circ|gene_variant|rrl_circ|||n.334935G>A||||||,A|intragenic_variant|MODIFIER|trnA|trnA_circ|gene_variant|trnA_circ|||n.334935G>A||||||,A|intragenic_variant|MODIFIER|trnI|trnI_circ|gene_variant|trnI_circ|||n.334935G>A||||||,A|intragenic_variant|MODIFIER|rrs|rrs_circ|gene_variant|rrs_circ|||n.334935G>A||||||,A|intragenic_variant|MODIFIER|trnP|trnP_circ|gene_variant|trnP_circ|||n.334935G>A||||||,A|intragenic_variant|MODIFIER|rrf|rrf|gene_variant|rrf|||n.334935G>A||||||,A|intragenic_variant|MODIFIER|rrl|rrl|gene_variant|rrl|||n.334935G>A||||||,A|intragenic_variant|MODIFIER|trnA|trnA|gene_variant|trnA|||n.334935G>A||||||,A|intragenic_variant|MODIFIER|trnI|trnI|gene_variant|trnI|||n.334935G>A||||||,A|intragenic_variant|MODIFIER|rrs|rrs|gene_variant|rrs|||n.334935G>A||||||	GT:DP:RO:QR:AO:QA:GL	1/1:32:0:0:32:1200:-108.269,-9.63296,0
contig_1	334978	.	A	G	965.26	.	AB=0;AO=29;DP=29;QA=1112;QR=0;RO=0;TYPE=snp;ANN=G|missense_variant|MODERATE|TSV292_RS__01190|GENE_TSV292_RS__01190|transcript|TRANSCRIPT_TSV292_RS__01190|protein_coding|1/1|c.944T>C|p.Val315Ala|944/1374|944/1374|315/457||,G|intragenic_variant|MODIFIER|rrf|rrf_circ|gene_variant|rrf_circ|||n.334978A>G||||||,G|intragenic_variant|MODIFIER|rrl|rrl_circ|gene_variant|rrl_circ|||n.334978A>G||||||,G|intragenic_variant|MODIFIER|trnA|trnA_circ|gene_variant|trnA_circ|||n.334978A>G||||||,G|intragenic_variant|MODIFIER|trnI|trnI_circ|gene_variant|trnI_circ|||n.334978A>G||||||,G|intragenic_variant|MODIFIER|rrs|rrs_circ|gene_variant|rrs_circ|||n.334978A>G||||||,G|intragenic_variant|MODIFIER|trnP|trnP_circ|gene_variant|trnP_circ|||n.334978A>G||||||,G|intragenic_variant|MODIFIER|rrf|rrf|gene_variant|rrf|||n.334978A>G||||||,G|intragenic_variant|MODIFIER|rrl|rrl|gene_variant|rrl|||n.334978A>G||||||,G|intragenic_variant|MODIFIER|trnA|trnA|gene_variant|trnA|||n.334978A>G||||||,G|intragenic_variant|MODIFIER|trnI|trnI|gene_variant|trnI|||n.334978A>G||||||,G|intragenic_variant|MODIFIER|rrs|rrs|gene_variant|rrs|||n.334978A>G||||||	GT:DP:RO:QR:AO:QA:GL	1/1:29:0:0:29:1112:-100.362,-8.72987,0
contig_1	335059	.	G	A	1276.69	.	AB=0;AO=39;DP=39;QA=1464;QR=0;RO=0;TYPE=snp;ANN=A|missense_variant|MODERATE|TSV292_RS__01190|GENE_TSV292_RS__01190|transcript|TRANSCRIPT_TSV292_RS__01190|protein_coding|1/1|c.863C>T|p.Ala288Val|863/1374|863/1374|288/457||,A|intragenic_variant|MODIFIER|rrf|rrf_circ|gene_variant|rrf_circ|||n.335059G>A||||||,A|intragenic_variant|MODIFIER|rrl|rrl_circ|gene_variant|rrl_circ|||n.335059G>A||||||,A|intragenic_variant|MODIFIER|trnA|trnA_circ|gene_variant|trnA_circ|||n.335059G>A||||||,A|intragenic_variant|MODIFIER|trnI|trnI_circ|gene_variant|trnI_circ|||n.335059G>A||||||,A|intragenic_variant|MODIFIER|rrs|rrs_circ|gene_variant|rrs_circ|||n.335059G>A||||||,A|intragenic_variant|MODIFIER|trnP|trnP_circ|gene_variant|trnP_circ|||n.335059G>A||||||,A|intragenic_variant|MODIFIER|rrf|rrf|gene_variant|rrf|||n.335059G>A||||||,A|intragenic_variant|MODIFIER|rrl|rrl|gene_variant|rrl|||n.335059G>A||||||,A|intragenic_variant|MODIFIER|trnA|trnA|gene_variant|trnA|||n.335059G>A||||||,A|intragenic_variant|MODIFIER|trnI|trnI|gene_variant|trnI|||n.335059G>A||||||,A|intragenic_variant|MODIFIER|rrs|rrs|gene_variant|rrs|||n.335059G>A||||||	GT:DP:RO:QR:AO:QA:GL	1/1:39:0:0:39:1464:-132.006,-11.7402,0
contig_1	336149	.	G	A	855.93	.	AB=0;AO=26;DP=26;QA=1032;QR=0;RO=0;TYPE=snp;ANN=A|synonymous_variant|LOW|TSV292_RS__01195|GENE_TSV292_RS__01195|transcript|TRANSCRIPT_TSV292_RS__01195|protein_coding|1/1|c.795C>T|p.Phe265Phe|795/939|795/939|265/312||,A|intragenic_variant|MODIFIER|rrf|rrf_circ|gene_variant|rrf_circ|||n.336149G>A||||||,A|intragenic_variant|MODIFIER|rrl|rrl_circ|gene_variant|rrl_circ|||n.336149G>A||||||,A|intragenic_variant|MODIFIER|trnA|trnA_circ|gene_variant|trnA_circ|||n.336149G>A||||||,A|intragenic_variant|MODIFIER|trnI|trnI_circ|gene_variant|trnI_circ|||n.336149G>A||||||,A|intragenic_variant|MODIFIER|rrs|rrs_circ|gene_variant|rrs_circ|||n.336149G>A||||||,A|intragenic_variant|MODIFIER|trnP|trnP_circ|gene_variant|trnP_circ|||n.336149G>A||||||,A|intragenic_variant|MODIFIER|rrf|rrf|gene_variant|rrf|||n.336149G>A||||||,A|intragenic_variant|MODIFIER|rrl|rrl|gene_variant|rrl|||n.336149G>A||||||,A|intragenic_variant|MODIFIER|trnA|trnA|gene_variant|trnA|||n.336149G>A||||||,A|intragenic_variant|MODIFIER|trnI|trnI|gene_variant|trnI|||n.336149G>A||||||,A|intragenic_variant|MODIFIER|rrs|rrs|gene_variant|rrs|||n.336149G>A||||||	GT:DP:RO:QR:AO:QA:GL	1/1:26:0:0:26:1032:-93.1787,-7.82678,0
contig_1	337081	.	G	C	1098.29	.	AB=0;AO=33;DP=33;QA=1256;QR=0;RO=0;TYPE=snp;ANN=C|synonymous_variant|LOW|TSV292_RS__01200|GENE_TSV292_RS__01200|transcript|TRANSCRIPT_TSV292_RS__01200|protein_coding|1/1|c.579C>G|p.Val193Val|579/720|579/720|193/239||,C|intragenic_variant|MODIFIER|rrf|rrf_circ|gene_variant|rrf_circ|||n.337081G>C||||||,C|intragenic_variant|MODIFIER|rrl|rrl_circ|gene_variant|rrl_circ|||n.337081G>C||||||,C|intragenic_variant|MODIFIER|trnA|trnA_circ|gene_variant|trnA_circ|||n.337081G>C||||||,C|intragenic_variant|MODIFIER|trnI|trnI_circ|gene_variant|trnI_circ|||n.337081G>C||||||,C|intragenic_variant|MODIFIER|rrs|rrs_circ|gene_variant|rrs_circ|||n.337081G>C||||||,C|intragenic_variant|MODIFIER|trnP|trnP_circ|gene_variant|trnP_circ|||n.337081G>C||||||,C|intragenic_variant|MODIFIER|rrf|rrf|gene_variant|rrf|||n.337081G>C||||||,C|intragenic_variant|MODIFIER|rrl|rrl|gene_variant|rrl|||n.337081G>C||||||,C|intragenic_variant|MODIFIER|trnA|trnA|gene_variant|trnA|||n.337081G>C||||||,C|intragenic_variant|MODIFIER|trnI|trnI|gene_variant|trnI|||n.337081G>C||||||,C|intragenic_variant|MODIFIER|rrs|rrs|gene_variant|rrs|||n.337081G>C||||||	GT:DP:RO:QR:AO:QA:GL	1/1:33:0:0:33:1256:-113.307,-9.93399,0
contig_1	337507	.	C	T	1260.89	.	AB=0;AO=37;DP=37;QA=1434;QR=0;RO=0;TYPE=snp;ANN=T|synonymous_variant|LOW|TSV292_RS__01200|GENE_TSV292_RS__01200|transcript|TRANSCRIPT_TSV292_RS__01200|protein_coding|1/1|c.153G>A|p.Glu51Glu|153/720|153/720|51/239||,T|intragenic_variant|MODIFIER|rrf|rrf_circ|gene_variant|rrf_circ|||n.337507C>T||||||,T|intragenic_variant|MODIFIER|rrl|rrl_circ|gene_variant|rrl_circ|||n.337507C>T||||||,T|intragenic_variant|MODIFIER|trnA|trnA_circ|gene_variant|trnA_circ|||n.337507C>T||||||,T|intragenic_variant|MODIFIER|trnI|trnI_circ|gene_variant|trnI_circ|||n.337507C>T||||||,T|intragenic_variant|MODIFIER|rrs|rrs_circ|gene_variant|rrs_circ|||n.337507C>T||||||,T|intragenic_variant|MODIFIER|trnP|trnP_circ|gene_variant|trnP_circ|||n.337507C>T||||||,T|intragenic_variant|MODIFIER|rrf|rrf|gene_variant|rrf|||n.337507C>T||||||,T|intragenic_variant|MODIFIER|rrl|rrl|gene_variant|rrl|||n.337507C>T||||||,T|intragenic_variant|MODIFIER|trnA|trnA|gene_variant|trnA|||n.337507C>T||||||,T|intragenic_variant|MODIFIER|trnI|trnI|gene_variant|trnI|||n.337507C>T||||||,T|intragenic_variant|MODIFIER|rrs|rrs|gene_variant|rrs|||n.337507C>T||||||	GT:DP:RO:QR:AO:QA:GL	1/1:37:0:0:37:1434:-129.315,-11.1381,0
contig_1	337575	.	G	A	1349.42	.	AB=0;AO=40;DP=40;QA=1530;QR=0;RO=0;TYPE=snp;ANN=A|synonymous_variant|LOW|TSV292_RS__01200|GENE_TSV292_RS__01200|transcript|TRANSCRIPT_TSV292_RS__01200|protein_coding|1/1|c.85C>T|p.Leu29Leu|85/720|85/720|29/239||,A|intragenic_variant|MODIFIER|rrf|rrf_circ|gene_variant|rrf_circ|||n.337575G>A||||||,A|intragenic_variant|MODIFIER|rrl|rrl_circ|gene_variant|rrl_circ|||n.337575G>A||||||,A|intragenic_variant|MODIFIER|trnA|trnA_circ|gene_variant|trnA_circ|||n.337575G>A||||||,A|intragenic_variant|MODIFIER|trnI|trnI_circ|gene_variant|trnI_circ|||n.337575G>A||||||,A|intragenic_variant|MODIFIER|rrs|rrs_circ|gene_variant|rrs_circ|||n.337575G>A||||||,A|intragenic_variant|MODIFIER|trnP|trnP_circ|gene_variant|trnP_circ|||n.337575G>A||||||,A|intragenic_variant|MODIFIER|rrf|rrf|gene_variant|rrf|||n.337575G>A||||||,A|intragenic_variant|MODIFIER|rrl|rrl|gene_variant|rrl|||n.337575G>A||||||,A|intragenic_variant|MODIFIER|trnA|trnA|gene_variant|trnA|||n.337575G>A||||||,A|intragenic_variant|MODIFIER|trnI|trnI|gene_variant|trnI|||n.337575G>A||||||,A|intragenic_variant|MODIFIER|rrs|rrs|gene_variant|rrs|||n.337575G>A||||||	GT:DP:RO:QR:AO:QA:GL	1/1:40:0:0:40:1530:-137.945,-12.0412,0
contig_1	337632	.	C	G	1241.34	.	AB=0;AO=36;DP=36;QA=1424;QR=0;RO=0;TYPE=snp;ANN=G|missense_variant|MODERATE|TSV292_RS__01200|GENE_TSV292_RS__01200|transcript|TRANSCRIPT_TSV292_RS__01200|protein_coding|1/1|c.28G>C|p.Ala10Pro|28/720|28/720|10/239||,G|intragenic_variant|MODIFIER|rrf|rrf_circ|gene_variant|rrf_circ|||n.337632C>G||||||,G|intragenic_variant|MODIFIER|rrl|rrl_circ|gene_variant|rrl_circ|||n.337632C>G||||||,G|intragenic_variant|MODIFIER|trnA|trnA_circ|gene_variant|trnA_circ|||n.337632C>G||||||,G|intragenic_variant|MODIFIER|trnI|trnI_circ|gene_variant|trnI_circ|||n.337632C>G||||||,G|intragenic_variant|MODIFIER|rrs|rrs_circ|gene_variant|rrs_circ|||n.337632C>G||||||,G|intragenic_variant|MODIFIER|trnP|trnP_circ|gene_variant|trnP_circ|||n.337632C>G||||||,G|intragenic_variant|MODIFIER|rrf|rrf|gene_variant|rrf|||n.337632C>G||||||,G|intragenic_variant|MODIFIER|rrl|rrl|gene_variant|rrl|||n.337632C>G||||||,G|intragenic_variant|MODIFIER|trnA|trnA|gene_variant|trnA|||n.337632C>G||||||,G|intragenic_variant|MODIFIER|trnI|trnI|gene_variant|trnI|||n.337632C>G||||||,G|intragenic_variant|MODIFIER|rrs|rrs|gene_variant|rrs|||n.337632C>G||||||	GT:DP:RO:QR:AO:QA:GL	1/1:36:0:0:36:1424:-128.419,-10.8371,0
contig_1	337701	.	A	C	856.306	.	AB=0;AO=27;DP=27;QA=987;QR=0;RO=0;TYPE=snp;ANN=C|intragenic_variant|MODIFIER|rrf|rrf_circ|gene_variant|rrf_circ|||n.337701A>C||||||,C|intragenic_variant|MODIFIER|rrl|rrl_circ|gene_variant|rrl_circ|||n.337701A>C||||||,C|intragenic_variant|MODIFIER|trnA|trnA_circ|gene_variant|trnA_circ|||n.337701A>C||||||,C|intragenic_variant|MODIFIER|trnI|trnI_circ|gene_variant|trnI_circ|||n.337701A>C||||||,C|intragenic_variant|MODIFIER|rrs|rrs_circ|gene_variant|rrs_circ|||n.337701A>C||||||,C|intragenic_variant|MODIFIER|trnP|trnP_circ|gene_variant|trnP_circ|||n.337701A>C||||||,C|intragenic_variant|MODIFIER|rrf|rrf|gene_variant|rrf|||n.337701A>C||||||,C|intragenic_variant|MODIFIER|rrl|rrl|gene_variant|rrl|||n.337701A>C||||||,C|intragenic_variant|MODIFIER|trnA|trnA|gene_variant|trnA|||n.337701A>C||||||,C|intragenic_variant|MODIFIER|trnI|trnI|gene_variant|trnI|||n.337701A>C||||||,C|intragenic_variant|MODIFIER|rrs|rrs|gene_variant|rrs|||n.337701A>C||||||	GT:DP:RO:QR:AO:QA:GL	1/1:27:0:0:27:987:-89.1127,-8.12781,0
contig_1	337866	.	G	A	837.21	.	AB=0;AO=26;DP=26;QA=976;QR=0;RO=0;TYPE=snp;ANN=A|intragenic_variant|MODIFIER|rrf|rrf_circ|gene_variant|rrf_circ|||n.337866G>A||||||,A|intragenic_variant|MODIFIER|rrl|rrl_circ|gene_variant|rrl_circ|||n.337866G>A||||||,A|intragenic_variant|MODIFIER|trnA|trnA_circ|gene_variant|trnA_circ|||n.337866G>A||||||,A|intragenic_variant|MODIFIER|trnI|trnI_circ|gene_variant|trnI_circ|||n.337866G>A||||||,A|intragenic_variant|MODIFIER|rrs|rrs_circ|gene_variant|rrs_circ|||n.337866G>A||||||,A|intragenic_variant|MODIFIER|trnP|trnP_circ|gene_variant|trnP_circ|||n.337866G>A||||||,A|intragenic_variant|MODIFIER|rrf|rrf|gene_variant|rrf|||n.337866G>A||||||,A|intragenic_variant|MODIFIER|rrl|rrl|gene_variant|rrl|||n.337866G>A||||||,A|intragenic_variant|MODIFIER|trnA|trnA|gene_variant|trnA|||n.337866G>A||||||,A|intragenic_variant|MODIFIER|trnI|trnI|gene_variant|trnI|||n.337866G>A||||||,A|intragenic_variant|MODIFIER|rrs|rrs|gene_variant|rrs|||n.337866G>A||||||	GT:DP:RO:QR:AO:QA:GL	1/1:26:0:0:26:976:-88.1291,-7.82678,0
contig_1	337921	.	TA	CG	633.188	.	AB=0;AO=19;DP=19;QA=742;QR=0;RO=0;TYPE=mnp;ANN=CG|intragenic_variant|MODIFIER|rrf|rrf_circ|gene_variant|rrf_circ|||n.337921_337922delTAinsCG||||||,CG|intragenic_variant|MODIFIER|rrl|rrl_circ|gene_variant|rrl_circ|||n.337921_337922delTAinsCG||||||,CG|intragenic_variant|MODIFIER|trnA|trnA_circ|gene_variant|trnA_circ|||n.337921_337922delTAinsCG||||||,CG|intragenic_variant|MODIFIER|trnI|trnI_circ|gene_variant|trnI_circ|||n.337921_337922delTAinsCG||||||,CG|intragenic_variant|MODIFIER|rrs|rrs_circ|gene_variant|rrs_circ|||n.337921_337922delTAinsCG||||||,CG|intragenic_variant|MODIFIER|trnP|trnP_circ|gene_variant|trnP_circ|||n.337921_337922delTAinsCG||||||,CG|intragenic_variant|MODIFIER|rrf|rrf|gene_variant|rrf|||n.337921_337922delTAinsCG||||||,CG|intragenic_variant|MODIFIER|rrl|rrl|gene_variant|rrl|||n.337921_337922delTAinsCG||||||,CG|intragenic_variant|MODIFIER|trnA|trnA|gene_variant|trnA|||n.337921_337922delTAinsCG||||||,CG|intragenic_variant|MODIFIER|trnI|trnI|gene_variant|trnI|||n.337921_337922delTAinsCG||||||,CG|intragenic_variant|MODIFIER|rrs|rrs|gene_variant|rrs|||n.337921_337922delTAinsCG||||||	GT:DP:RO:QR:AO:QA:GL	1/1:19:0:0:19:742:-67.1001,-5.71957,0
contig_1	338305	.	A	G	1160.41	.	AB=0;AO=35;DP=35;QA=1376;QR=0;RO=0;TYPE=snp;ANN=G|synonymous_variant|LOW|TSV292_RS__01205|GENE_TSV292_RS__01205|transcript|TRANSCRIPT_TSV292_RS__01205|protein_coding|1/1|c.1422T>C|p.Arg474Arg|1422/1494|1422/1494|474/497||,G|intragenic_variant|MODIFIER|rrf|rrf_circ|gene_variant|rrf_circ|||n.338305A>G||||||,G|intragenic_variant|MODIFIER|rrl|rrl_circ|gene_variant|rrl_circ|||n.338305A>G||||||,G|intragenic_variant|MODIFIER|trnA|trnA_circ|gene_variant|trnA_circ|||n.338305A>G||||||,G|intragenic_variant|MODIFIER|trnI|trnI_circ|gene_variant|trnI_circ|||n.338305A>G||||||,G|intragenic_variant|MODIFIER|rrs|rrs_circ|gene_variant|rrs_circ|||n.338305A>G||||||,G|intragenic_variant|MODIFIER|trnP|trnP_circ|gene_variant|trnP_circ|||n.338305A>G||||||,G|intragenic_variant|MODIFIER|rrf|rrf|gene_variant|rrf|||n.338305A>G||||||,G|intragenic_variant|MODIFIER|rrl|rrl|gene_variant|rrl|||n.338305A>G||||||,G|intragenic_variant|MODIFIER|trnA|trnA|gene_variant|trnA|||n.338305A>G||||||,G|intragenic_variant|MODIFIER|trnI|trnI|gene_variant|trnI|||n.338305A>G||||||,G|intragenic_variant|MODIFIER|rrs|rrs|gene_variant|rrs|||n.338305A>G||||||	GT:DP:RO:QR:AO:QA:GL	1/1:35:0:0:35:1376:-124.104,-10.5361,0
contig_1	338958	.	C	T	1537.28	.	AB=0;AO=45;DP=45;QA=1761;QR=0;RO=0;TYPE=snp;ANN=T|missense_variant|MODERATE|TSV292_RS__01205|GENE_TSV292_RS__01205|transcript|TRANSCRIPT_TSV292_RS__01205|protein_coding|1/1|c.769G>A|p.Gly257Ser|769/1494|769/1494|257/497||,T|intragenic_variant|MODIFIER|rrf|rrf_circ|gene_variant|rrf_circ|||n.338958C>T||||||,T|intragenic_variant|MODIFIER|rrl|rrl_circ|gene_variant|rrl_circ|||n.338958C>T||||||,T|intragenic_variant|MODIFIER|trnA|trnA_circ|gene_variant|trnA_circ|||n.338958C>T||||||,T|intragenic_variant|MODIFIER|trnI|trnI_circ|gene_variant|trnI_circ|||n.338958C>T||||||,T|intragenic_variant|MODIFIER|rrs|rrs_circ|gene_variant|rrs_circ|||n.338958C>T||||||,T|intragenic_variant|MODIFIER|trnP|trnP_circ|gene_variant|trnP_circ|||n.338958C>T||||||,T|intragenic_variant|MODIFIER|rrf|rrf|gene_variant|rrf|||n.338958C>T||||||,T|intragenic_variant|MODIFIER|rrl|rrl|gene_variant|rrl|||n.338958C>T||||||,T|intragenic_variant|MODIFIER|trnA|trnA|gene_variant|trnA|||n.338958C>T||||||,T|intragenic_variant|MODIFIER|trnI|trnI|gene_variant|trnI|||n.338958C>T||||||,T|intragenic_variant|MODIFIER|rrs|rrs|gene_variant|rrs|||n.338958C>T||||||	GT:DP:RO:QR:AO:QA:GL	1/1:45:0:0:45:1761:-158.717,-13.5464,0
contig_1	339703	.	C	T	308.542	.	AB=0;AO=11;DP=11;QA=394;QR=0;RO=0;TYPE=snp;ANN=T|synonymous_variant|LOW|TSV292_RS__01205|GENE_TSV292_RS__01205|transcript|TRANSCRIPT_TSV292_RS__01205|protein_coding|1/1|c.24G>A|p.Gly8Gly|24/1494|24/1494|8/497||,T|intragenic_variant|MODIFIER|rrf|rrf_circ|gene_variant|rrf_circ|||n.339703C>T||||||,T|intragenic_variant|MODIFIER|rrl|rrl_circ|gene_variant|rrl_circ|||n.339703C>T||||||,T|intragenic_variant|MODIFIER|trnA|trnA_circ|gene_variant|trnA_circ|||n.339703C>T||||||,T|intragenic_variant|MODIFIER|trnI|trnI_circ|gene_variant|trnI_circ|||n.339703C>T||||||,T|intragenic_variant|MODIFIER|rrs|rrs_circ|gene_variant|rrs_circ|||n.339703C>T||||||,T|intragenic_variant|MODIFIER|trnP|trnP_circ|gene_variant|trnP_circ|||n.339703C>T||||||,T|intragenic_variant|MODIFIER|rrf|rrf|gene_variant|rrf|||n.339703C>T||||||,T|intragenic_variant|MODIFIER|rrl|rrl|gene_variant|rrl|||n.339703C>T||||||,T|intragenic_variant|MODIFIER|trnA|trnA|gene_variant|trnA|||n.339703C>T||||||,T|intragenic_variant|MODIFIER|trnI|trnI|gene_variant|trnI|||n.339703C>T||||||,T|intragenic_variant|MODIFIER|rrs|rrs|gene_variant|rrs|||n.339703C>T||||||	GT:DP:RO:QR:AO:QA:GL	1/1:11:0:0:11:394:-35.7889,-3.31133,0
contig_1	342277	.	C	T	857.82	.	AB=0;AO=26;DP=26;QA=992;QR=0;RO=0;TYPE=snp;ANN=T|intragenic_variant|MODIFIER|rrf|rrf_circ|gene_variant|rrf_circ|||n.342277C>T||||||,T|intragenic_variant|MODIFIER|rrl|rrl_circ|gene_variant|rrl_circ|||n.342277C>T||||||,T|intragenic_variant|MODIFIER|trnA|trnA_circ|gene_variant|trnA_circ|||n.342277C>T||||||,T|intragenic_variant|MODIFIER|trnI|trnI_circ|gene_variant|trnI_circ|||n.342277C>T||||||,T|intragenic_variant|MODIFIER|rrs|rrs_circ|gene_variant|rrs_circ|||n.342277C>T||||||,T|intragenic_variant|MODIFIER|trnP|trnP_circ|gene_variant|trnP_circ|||n.342277C>T||||||,T|intragenic_variant|MODIFIER|rrf|rrf|gene_variant|rrf|||n.342277C>T||||||,T|intragenic_variant|MODIFIER|rrl|rrl|gene_variant|rrl|||n.342277C>T||||||,T|intragenic_variant|MODIFIER|trnA|trnA|gene_variant|trnA|||n.342277C>T||||||,T|intragenic_variant|MODIFIER|trnI|trnI|gene_variant|trnI|||n.342277C>T||||||,T|intragenic_variant|MODIFIER|rrs|rrs|gene_variant|rrs|||n.342277C>T||||||	GT:DP:RO:QR:AO:QA:GL	1/1:26:0:0:26:992:-89.5714,-7.82678,0
contig_1	342294	.	AG	A	678.612	.	AB=0;AO=20;DP=20;QA=784;QR=0;RO=0;TYPE=del;ANN=A|intragenic_variant|MODIFIER|rrf|rrf_circ|gene_variant|rrf_circ|||n.342295delG||||||,A|intragenic_variant|MODIFIER|rrl|rrl_circ|gene_variant|rrl_circ|||n.342295delG||||||,A|intragenic_variant|MODIFIER|trnA|trnA_circ|gene_variant|trnA_circ|||n.342295delG||||||,A|intragenic_variant|MODIFIER|trnI|trnI_circ|gene_variant|trnI_circ|||n.342295delG||||||,A|intragenic_variant|MODIFIER|rrs|rrs_circ|gene_variant|rrs_circ|||n.342295delG||||||,A|intragenic_variant|MODIFIER|trnP|trnP_circ|gene_variant|trnP_circ|||n.342295delG||||||,A|intragenic_variant|MODIFIER|rrf|rrf|gene_variant|rrf|||n.342295delG||||||,A|intragenic_variant|MODIFIER|rrl|rrl|gene_variant|rrl|||n.342295delG||||||,A|intragenic_variant|MODIFIER|trnA|trnA|gene_variant|trnA|||n.342295delG||||||,A|intragenic_variant|MODIFIER|trnI|trnI|gene_variant|trnI|||n.342295delG||||||,A|intragenic_variant|MODIFIER|rrs|rrs|gene_variant|rrs|||n.342295delG||||||	GT:DP:RO:QR:AO:QA:GL	1/1:20:0:0:20:784:-70.8776,-6.0206,0
contig_1	342353	.	G	A	1435.76	.	AB=0;AO=42;DP=42;QA=1648;QR=0;RO=0;TYPE=snp;ANN=A|intragenic_variant|MODIFIER|rrf|rrf_circ|gene_variant|rrf_circ|||n.342353G>A||||||,A|intragenic_variant|MODIFIER|rrl|rrl_circ|gene_variant|rrl_circ|||n.342353G>A||||||,A|intragenic_variant|MODIFIER|trnA|trnA_circ|gene_variant|trnA_circ|||n.342353G>A||||||,A|intragenic_variant|MODIFIER|trnI|trnI_circ|gene_variant|trnI_circ|||n.342353G>A||||||,A|intragenic_variant|MODIFIER|rrs|rrs_circ|gene_variant|rrs_circ|||n.342353G>A||||||,A|intragenic_variant|MODIFIER|trnP|trnP_circ|gene_variant|trnP_circ|||n.342353G>A||||||,A|intragenic_variant|MODIFIER|rrf|rrf|gene_variant|rrf|||n.342353G>A||||||,A|intragenic_variant|MODIFIER|rrl|rrl|gene_variant|rrl|||n.342353G>A||||||,A|intragenic_variant|MODIFIER|trnA|trnA|gene_variant|trnA|||n.342353G>A||||||,A|intragenic_variant|MODIFIER|trnI|trnI|gene_variant|trnI|||n.342353G>A||||||,A|intragenic_variant|MODIFIER|rrs|rrs|gene_variant|rrs|||n.342353G>A||||||	GT:DP:RO:QR:AO:QA:GL	1/1:42:0:0:42:1648:-148.556,-12.6433,0
contig_1	342400	.	C	T	1511.76	.	AB=0;AO=45;DP=45;QA=1725;QR=0;RO=0;TYPE=snp;ANN=T|intragenic_variant|MODIFIER|rrf|rrf_circ|gene_variant|rrf_circ|||n.342400C>T||||||,T|intragenic_variant|MODIFIER|rrl|rrl_circ|gene_variant|rrl_circ|||n.342400C>T||||||,T|intragenic_variant|MODIFIER|trnA|trnA_circ|gene_variant|trnA_circ|||n.342400C>T||||||,T|intragenic_variant|MODIFIER|trnI|trnI_circ|gene_variant|trnI_circ|||n.342400C>T||||||,T|intragenic_variant|MODIFIER|rrs|rrs_circ|gene_variant|rrs_circ|||n.342400C>T||||||,T|intragenic_variant|MODIFIER|trnP|trnP_circ|gene_variant|trnP_circ|||n.342400C>T||||||,T|intragenic_variant|MODIFIER|rrf|rrf|gene_variant|rrf|||n.342400C>T||||||,T|intragenic_variant|MODIFIER|rrl|rrl|gene_variant|rrl|||n.342400C>T||||||,T|intragenic_variant|MODIFIER|trnA|trnA|gene_variant|trnA|||n.342400C>T||||||,T|intragenic_variant|MODIFIER|trnI|trnI|gene_variant|trnI|||n.342400C>T||||||,T|intragenic_variant|MODIFIER|rrs|rrs|gene_variant|rrs|||n.342400C>T||||||	GT:DP:RO:QR:AO:QA:GL	1/1:45:0:0:45:1725:-155.477,-13.5464,0
contig_1	342421	.	C	T	1315.42	.	AB=0;AO=39;DP=39;QA=1507;QR=0;RO=0;TYPE=snp;ANN=T|intragenic_variant|MODIFIER|rrf|rrf_circ|gene_variant|rrf_circ|||n.342421C>T||||||,T|intragenic_variant|MODIFIER|rrl|rrl_circ|gene_variant|rrl_circ|||n.342421C>T||||||,T|intragenic_variant|MODIFIER|trnA|trnA_circ|gene_variant|trnA_circ|||n.342421C>T||||||,T|intragenic_variant|MODIFIER|trnI|trnI_circ|gene_variant|trnI_circ|||n.342421C>T||||||,T|intragenic_variant|MODIFIER|rrs|rrs_circ|gene_variant|rrs_circ|||n.342421C>T||||||,T|intragenic_variant|MODIFIER|trnP|trnP_circ|gene_variant|trnP_circ|||n.342421C>T||||||,T|intragenic_variant|MODIFIER|rrf|rrf|gene_variant|rrf|||n.342421C>T||||||,T|intragenic_variant|MODIFIER|rrl|rrl|gene_variant|rrl|||n.342421C>T||||||,T|intragenic_variant|MODIFIER|trnA|trnA|gene_variant|trnA|||n.342421C>T||||||,T|intragenic_variant|MODIFIER|trnI|trnI|gene_variant|trnI|||n.342421C>T||||||,T|intragenic_variant|MODIFIER|rrs|rrs|gene_variant|rrs|||n.342421C>T||||||	GT:DP:RO:QR:AO:QA:GL	1/1:39:0:0:39:1507:-135.876,-11.7402,0
contig_1	342476	.	G	T	1232.2	.	AB=0;AO=37;DP=38;QA=1432;QR=0;RO=0;TYPE=snp;ANN=T|intragenic_variant|MODIFIER|rrf|rrf_circ|gene_variant|rrf_circ|||n.342476G>T||||||,T|intragenic_variant|MODIFIER|rrl|rrl_circ|gene_variant|rrl_circ|||n.342476G>T||||||,T|intragenic_variant|MODIFIER|trnA|trnA_circ|gene_variant|trnA_circ|||n.342476G>T||||||,T|intragenic_variant|MODIFIER|trnI|trnI_circ|gene_variant|trnI_circ|||n.342476G>T||||||,T|intragenic_variant|MODIFIER|rrs|rrs_circ|gene_variant|rrs_circ|||n.342476G>T||||||,T|intragenic_variant|MODIFIER|trnP|trnP_circ|gene_variant|trnP_circ|||n.342476G>T||||||,T|intragenic_variant|MODIFIER|rrf|rrf|gene_variant|rrf|||n.342476G>T||||||,T|intragenic_variant|MODIFIER|rrl|rrl|gene_variant|rrl|||n.342476G>T||||||,T|intragenic_variant|MODIFIER|trnA|trnA|gene_variant|trnA|||n.342476G>T||||||,T|intragenic_variant|MODIFIER|trnI|trnI|gene_variant|trnI|||n.342476G>T||||||,T|intragenic_variant|MODIFIER|rrs|rrs|gene_variant|rrs|||n.342476G>T||||||	GT:DP:RO:QR:AO:QA:GL	1/1:38:0:0:37:1432:-128.968,-11.1381,0
contig_1	342491	.	A	C	1138.18	.	AB=0;AO=34;DP=34;QA=1317;QR=0;RO=0;TYPE=snp;ANN=C|intragenic_variant|MODIFIER|rrf|rrf_circ|gene_variant|rrf_circ|||n.342491A>C||||||,C|intragenic_variant|MODIFIER|rrl|rrl_circ|gene_variant|rrl_circ|||n.342491A>C||||||,C|intragenic_variant|MODIFIER|trnA|trnA_circ|gene_variant|trnA_circ|||n.342491A>C||||||,C|intragenic_variant|MODIFIER|trnI|trnI_circ|gene_variant|trnI_circ|||n.342491A>C||||||,C|intragenic_variant|MODIFIER|rrs|rrs_circ|gene_variant|rrs_circ|||n.342491A>C||||||,C|intragenic_variant|MODIFIER|trnP|trnP_circ|gene_variant|trnP_circ|||n.342491A>C||||||,C|intragenic_variant|MODIFIER|rrf|rrf|gene_variant|rrf|||n.342491A>C||||||,C|intragenic_variant|MODIFIER|rrl|rrl|gene_variant|rrl|||n.342491A>C||||||,C|intragenic_variant|MODIFIER|trnA|trnA|gene_variant|trnA|||n.342491A>C||||||,C|intragenic_variant|MODIFIER|trnI|trnI|gene_variant|trnI|||n.342491A>C||||||,C|intragenic_variant|MODIFIER|rrs|rrs|gene_variant|rrs|||n.342491A>C||||||	GT:DP:RO:QR:AO:QA:GL	1/1:34:0:0:34:1317:-118.796,-10.235,0
contig_1	342505	.	A	C	935.207	.	AB=0;AO=28;DP=28;QA=1120;QR=0;RO=0;TYPE=snp;ANN=C|intragenic_variant|MODIFIER|rrf|rrf_circ|gene_variant|rrf_circ|||n.342505A>C||||||,C|intragenic_variant|MODIFIER|rrl|rrl_circ|gene_variant|rrl_circ|||n.342505A>C||||||,C|intragenic_variant|MODIFIER|trnA|trnA_circ|gene_variant|trnA_circ|||n.342505A>C||||||,C|intragenic_variant|MODIFIER|trnI|trnI_circ|gene_variant|trnI_circ|||n.342505A>C||||||,C|intragenic_variant|MODIFIER|rrs|rrs_circ|gene_variant|rrs_circ|||n.342505A>C||||||,C|intragenic_variant|MODIFIER|trnP|trnP_circ|gene_variant|trnP_circ|||n.342505A>C||||||,C|intragenic_variant|MODIFIER|rrf|rrf|gene_variant|rrf|||n.342505A>C||||||,C|intragenic_variant|MODIFIER|rrl|rrl|gene_variant|rrl|||n.342505A>C||||||,C|intragenic_variant|MODIFIER|trnA|trnA|gene_variant|trnA|||n.342505A>C||||||,C|intragenic_variant|MODIFIER|trnI|trnI|gene_variant|trnI|||n.342505A>C||||||,C|intragenic_variant|MODIFIER|rrs|rrs|gene_variant|rrs|||n.342505A>C||||||	GT:DP:RO:QR:AO:QA:GL	1/1:28:0:0:28:1120:-101.091,-8.42884,0
contig_1	342519	.	T	A	787.873	.	AB=0;AO=24;DP=24;QA=930;QR=0;RO=0;TYPE=snp;ANN=A|intragenic_variant|MODIFIER|rrf|rrf_circ|gene_variant|rrf_circ|||n.342519T>A||||||,A|intragenic_variant|MODIFIER|rrl|rrl_circ|gene_variant|rrl_circ|||n.342519T>A||||||,A|intragenic_variant|MODIFIER|trnA|trnA_circ|gene_variant|trnA_circ|||n.342519T>A||||||,A|intragenic_variant|MODIFIER|trnI|trnI_circ|gene_variant|trnI_circ|||n.342519T>A||||||,A|intragenic_variant|MODIFIER|rrs|rrs_circ|gene_variant|rrs_circ|||n.342519T>A||||||,A|intragenic_variant|MODIFIER|trnP|trnP_circ|gene_variant|trnP_circ|||n.342519T>A||||||,A|intragenic_variant|MODIFIER|rrf|rrf|gene_variant|rrf|||n.342519T>A||||||,A|intragenic_variant|MODIFIER|rrl|rrl|gene_variant|rrl|||n.342519T>A||||||,A|intragenic_variant|MODIFIER|trnA|trnA|gene_variant|trnA|||n.342519T>A||||||,A|intragenic_variant|MODIFIER|trnI|trnI|gene_variant|trnI|||n.342519T>A||||||,A|intragenic_variant|MODIFIER|rrs|rrs|gene_variant|rrs|||n.342519T>A||||||	GT:DP:RO:QR:AO:QA:GL	1/1:24:0:0:24:930:-84.0013,-7.22472,0
contig_1	342681	.	G	A	805.134	.	AB=0;AO=23;DP=23;QA=920;QR=0;RO=0;TYPE=snp;ANN=A|intragenic_variant|MODIFIER|rrf|rrf_circ|gene_variant|rrf_circ|||n.342681G>A||||||,A|intragenic_variant|MODIFIER|rrl|rrl_circ|gene_variant|rrl_circ|||n.342681G>A||||||,A|intragenic_variant|MODIFIER|trnA|trnA_circ|gene_variant|trnA_circ|||n.342681G>A||||||,A|intragenic_variant|MODIFIER|trnI|trnI_circ|gene_variant|trnI_circ|||n.342681G>A||||||,A|intragenic_variant|MODIFIER|rrs|rrs_circ|gene_variant|rrs_circ|||n.342681G>A||||||,A|intragenic_variant|MODIFIER|trnP|trnP_circ|gene_variant|trnP_circ|||n.342681G>A||||||,A|intragenic_variant|MODIFIER|rrf|rrf|gene_variant|rrf|||n.342681G>A||||||,A|intragenic_variant|MODIFIER|rrl|rrl|gene_variant|rrl|||n.342681G>A||||||,A|intragenic_variant|MODIFIER|trnA|trnA|gene_variant|trnA|||n.342681G>A||||||,A|intragenic_variant|MODIFIER|trnI|trnI|gene_variant|trnI|||n.342681G>A||||||,A|intragenic_variant|MODIFIER|rrs|rrs|gene_variant|rrs|||n.342681G>A||||||	GT:DP:RO:QR:AO:QA:GL	1/1:23:0:0:23:920:-83.1101,-6.92369,0
contig_1	342813	.	ACA	GCG	874.377	.	AB=0;AO=27;DP=29;QA=1010;QR=0;RO=0;TYPE=complex;ANN=GCG|intragenic_variant|MODIFIER|rrf|rrf_circ|gene_variant|rrf_circ|||n.342813_342815delACAinsGCG||||||,GCG|intragenic_variant|MODIFIER|rrl|rrl_circ|gene_variant|rrl_circ|||n.342813_342815delACAinsGCG||||||,GCG|intragenic_variant|MODIFIER|trnA|trnA_circ|gene_variant|trnA_circ|||n.342813_342815delACAinsGCG||||||,GCG|intragenic_variant|MODIFIER|trnI|trnI_circ|gene_variant|trnI_circ|||n.342813_342815delACAinsGCG||||||,GCG|intragenic_variant|MODIFIER|rrs|rrs_circ|gene_variant|rrs_circ|||n.342813_342815delACAinsGCG||||||,GCG|intragenic_variant|MODIFIER|trnP|trnP_circ|gene_variant|trnP_circ|||n.342813_342815delACAinsGCG||||||,GCG|intragenic_variant|MODIFIER|rrf|rrf|gene_variant|rrf|||n.342813_342815delACAinsGCG||||||,GCG|intragenic_variant|MODIFIER|rrl|rrl|gene_variant|rrl|||n.342813_342815delACAinsGCG||||||,GCG|intragenic_variant|MODIFIER|trnA|trnA|gene_variant|trnA|||n.342813_342815delACAinsGCG||||||,GCG|intragenic_variant|MODIFIER|trnI|trnI|gene_variant|trnI|||n.342813_342815delACAinsGCG||||||,GCG|intragenic_variant|MODIFIER|rrs|rrs|gene_variant|rrs|||n.342813_342815delACAinsGCG||||||	GT:DP:RO:QR:AO:QA:GL	1/1:29:0:0:27:1010:-90.9218,-8.12781,0
contig_1	342845	.	T	C	1115.39	.	AB=0;AO=34;DP=34;QA=1279;QR=0;RO=0;TYPE=snp;ANN=C|intragenic_variant|MODIFIER|rrf|rrf_circ|gene_variant|rrf_circ|||n.342845T>C||||||,C|intragenic_variant|MODIFIER|rrl|rrl_circ|gene_variant|rrl_circ|||n.342845T>C||||||,C|intragenic_variant|MODIFIER|trnA|trnA_circ|gene_variant|trnA_circ|||n.342845T>C||||||,C|intragenic_variant|MODIFIER|trnI|trnI_circ|gene_variant|trnI_circ|||n.342845T>C||||||,C|intragenic_variant|MODIFIER|rrs|rrs_circ|gene_variant|rrs_circ|||n.342845T>C||||||,C|intragenic_variant|MODIFIER|trnP|trnP_circ|gene_variant|trnP_circ|||n.342845T>C||||||,C|intragenic_variant|MODIFIER|rrf|rrf|gene_variant|rrf|||n.342845T>C||||||,C|intragenic_variant|MODIFIER|rrl|rrl|gene_variant|rrl|||n.342845T>C||||||,C|intragenic_variant|MODIFIER|trnA|trnA|gene_variant|trnA|||n.342845T>C||||||,C|intragenic_variant|MODIFIER|trnI|trnI|gene_variant|trnI|||n.342845T>C||||||,C|intragenic_variant|MODIFIER|rrs|rrs|gene_variant|rrs|||n.342845T>C||||||	GT:DP:RO:QR:AO:QA:GL	1/1:34:0:0:34:1279:-115.376,-10.235,0
contig_1	342869	.	A	G	1214.88	.	AB=0;AO=37;DP=37;QA=1386;QR=0;RO=0;TYPE=snp;ANN=G|intragenic_variant|MODIFIER|rrf|rrf_circ|gene_variant|rrf_circ|||n.342869A>G||||||,G|intragenic_variant|MODIFIER|rrl|rrl_circ|gene_variant|rrl_circ|||n.342869A>G||||||,G|intragenic_variant|MODIFIER|trnA|trnA_circ|gene_variant|trnA_circ|||n.342869A>G||||||,G|intragenic_variant|MODIFIER|trnI|trnI_circ|gene_variant|trnI_circ|||n.342869A>G||||||,G|intragenic_variant|MODIFIER|rrs|rrs_circ|gene_variant|rrs_circ|||n.342869A>G||||||,G|intragenic_variant|MODIFIER|trnP|trnP_circ|gene_variant|trnP_circ|||n.342869A>G||||||,G|intragenic_variant|MODIFIER|rrf|rrf|gene_variant|rrf|||n.342869A>G||||||,G|intragenic_variant|MODIFIER|rrl|rrl|gene_variant|rrl|||n.342869A>G||||||,G|intragenic_variant|MODIFIER|trnA|trnA|gene_variant|trnA|||n.342869A>G||||||,G|intragenic_variant|MODIFIER|trnI|trnI|gene_variant|trnI|||n.342869A>G||||||,G|intragenic_variant|MODIFIER|rrs|rrs|gene_variant|rrs|||n.342869A>G||||||	GT:DP:RO:QR:AO:QA:GL	1/1:37:0:0:37:1386:-124.993,-11.1381,0
contig_1	342879	.	G	A	1305.35	.	AB=0;AO=39;DP=39;QA=1486;QR=0;RO=0;TYPE=snp;ANN=A|intragenic_variant|MODIFIER|rrf|rrf_circ|gene_variant|rrf_circ|||n.342879G>A||||||,A|intragenic_variant|MODIFIER|rrl|rrl_circ|gene_variant|rrl_circ|||n.342879G>A||||||,A|intragenic_variant|MODIFIER|trnA|trnA_circ|gene_variant|trnA_circ|||n.342879G>A||||||,A|intragenic_variant|MODIFIER|trnI|trnI_circ|gene_variant|trnI_circ|||n.342879G>A||||||,A|intragenic_variant|MODIFIER|rrs|rrs_circ|gene_variant|rrs_circ|||n.342879G>A||||||,A|intragenic_variant|MODIFIER|trnP|trnP_circ|gene_variant|trnP_circ|||n.342879G>A||||||,A|intragenic_variant|MODIFIER|rrf|rrf|gene_variant|rrf|||n.342879G>A||||||,A|intragenic_variant|MODIFIER|rrl|rrl|gene_variant|rrl|||n.342879G>A||||||,A|intragenic_variant|MODIFIER|trnA|trnA|gene_variant|trnA|||n.342879G>A||||||,A|intragenic_variant|MODIFIER|trnI|trnI|gene_variant|trnI|||n.342879G>A||||||,A|intragenic_variant|MODIFIER|rrs|rrs|gene_variant|rrs|||n.342879G>A||||||	GT:DP:RO:QR:AO:QA:GL	1/1:39:0:0:39:1486:-133.988,-11.7402,0
contig_1	342979	.	A	G	1182.54	.	AB=0;AO=36;DP=37;QA=1383;QR=0;RO=0;TYPE=snp;ANN=G|synonymous_variant|LOW|TSV292_RS__01225|GENE_TSV292_RS__01225|transcript|TRANSCRIPT_TSV292_RS__01225|protein_coding|1/1|c.57A>G|p.Ser19Ser|57/873|57/873|19/290||,G|intragenic_variant|MODIFIER|rrf|rrf_circ|gene_variant|rrf_circ|||n.342979A>G||||||,G|intragenic_variant|MODIFIER|rrl|rrl_circ|gene_variant|rrl_circ|||n.342979A>G||||||,G|intragenic_variant|MODIFIER|trnA|trnA_circ|gene_variant|trnA_circ|||n.342979A>G||||||,G|intragenic_variant|MODIFIER|trnI|trnI_circ|gene_variant|trnI_circ|||n.342979A>G||||||,G|intragenic_variant|MODIFIER|rrs|rrs_circ|gene_variant|rrs_circ|||n.342979A>G||||||,G|intragenic_variant|MODIFIER|trnP|trnP_circ|gene_variant|trnP_circ|||n.342979A>G||||||,G|intragenic_variant|MODIFIER|rrf|rrf|gene_variant|rrf|||n.342979A>G||||||,G|intragenic_variant|MODIFIER|rrl|rrl|gene_variant|rrl|||n.342979A>G||||||,G|intragenic_variant|MODIFIER|trnA|trnA|gene_variant|trnA|||n.342979A>G||||||,G|intragenic_variant|MODIFIER|trnI|trnI|gene_variant|trnI|||n.342979A>G||||||,G|intragenic_variant|MODIFIER|rrs|rrs|gene_variant|rrs|||n.342979A>G||||||	GT:DP:RO:QR:AO:QA:GL	1/1:37:0:0:36:1383:-124.33,-10.8371,0
contig_1	343879	.	GCGG	ACGT	675.581	.	AB=0;AO=21;DP=22;QA=794;QR=0;RO=0;TYPE=complex;ANN=ACGT|intragenic_variant|MODIFIER|rrf|rrf_circ|gene_variant|rrf_circ|||n.343879_343882delGCGGinsACGT||||||,ACGT|intragenic_variant|MODIFIER|rrl|rrl_circ|gene_variant|rrl_circ|||n.343879_343882delGCGGinsACGT||||||,ACGT|intragenic_variant|MODIFIER|trnA|trnA_circ|gene_variant|trnA_circ|||n.343879_343882delGCGGinsACGT||||||,ACGT|intragenic_variant|MODIFIER|trnI|trnI_circ|gene_variant|trnI_circ|||n.343879_343882delGCGGinsACGT||||||,ACGT|intragenic_variant|MODIFIER|rrs|rrs_circ|gene_variant|rrs_circ|||n.343879_343882delGCGGinsACGT||||||,ACGT|intragenic_variant|MODIFIER|trnP|trnP_circ|gene_variant|trnP_circ|||n.343879_343882delGCGGinsACGT||||||,ACGT|intragenic_variant|MODIFIER|rrf|rrf|gene_variant|rrf|||n.343879_343882delGCGGinsACGT||||||,ACGT|intragenic_variant|MODIFIER|rrl|rrl|gene_variant|rrl|||n.343879_343882delGCGGinsACGT||||||,ACGT|intragenic_variant|MODIFIER|trnA|trnA|gene_variant|trnA|||n.343879_343882delGCGGinsACGT||||||,ACGT|intragenic_variant|MODIFIER|trnI|trnI|gene_variant|trnI|||n.343879_343882delGCGGinsACGT||||||,ACGT|intragenic_variant|MODIFIER|rrs|rrs|gene_variant|rrs|||n.343879_343882delGCGGinsACGT||||||	GT:DP:RO:QR:AO:QA:GL	1/1:22:0:0:21:794:-71.5857,-6.32163,0
contig_1	343924	.	T	A	772.902	.	AB=0;AO=28;DP=31;QA=1056;QR=0;RO=0;TYPE=snp;ANN=A|intragenic_variant|MODIFIER|rrf|rrf_circ|gene_variant|rrf_circ|||n.343924T>A||||||,A|intragenic_variant|MODIFIER|rrl|rrl_circ|gene_variant|rrl_circ|||n.343924T>A||||||,A|intragenic_variant|MODIFIER|trnA|trnA_circ|gene_variant|trnA_circ|||n.343924T>A||||||,A|intragenic_variant|MODIFIER|trnI|trnI_circ|gene_variant|trnI_circ|||n.343924T>A||||||,A|intragenic_variant|MODIFIER|rrs|rrs_circ|gene_variant|rrs_circ|||n.343924T>A||||||,A|intragenic_variant|MODIFIER|trnP|trnP_circ|gene_variant|trnP_circ|||n.343924T>A||||||,A|intragenic_variant|MODIFIER|rrf|rrf|gene_variant|rrf|||n.343924T>A||||||,A|intragenic_variant|MODIFIER|rrl|rrl|gene_variant|rrl|||n.343924T>A||||||,A|intragenic_variant|MODIFIER|trnA|trnA|gene_variant|trnA|||n.343924T>A||||||,A|intragenic_variant|MODIFIER|trnI|trnI|gene_variant|trnI|||n.343924T>A||||||,A|intragenic_variant|MODIFIER|rrs|rrs|gene_variant|rrs|||n.343924T>A||||||	GT:DP:RO:QR:AO:QA:GL	1/1:31:0:0:28:1056:-95.0368,-8.42884,0
contig_1	343942	.	G	A	1138.52	.	AB=0;AO=37;DP=37;QA=1428;QR=0;RO=0;TYPE=snp;ANN=A|intragenic_variant|MODIFIER|rrf|rrf_circ|gene_variant|rrf_circ|||n.343942G>A||||||,A|intragenic_variant|MODIFIER|rrl|rrl_circ|gene_variant|rrl_circ|||n.343942G>A||||||,A|intragenic_variant|MODIFIER|trnA|trnA_circ|gene_variant|trnA_circ|||n.343942G>A||||||,A|intragenic_variant|MODIFIER|trnI|trnI_circ|gene_variant|trnI_circ|||n.343942G>A||||||,A|intragenic_variant|MODIFIER|rrs|rrs_circ|gene_variant|rrs_circ|||n.343942G>A||||||,A|intragenic_variant|MODIFIER|trnP|trnP_circ|gene_variant|trnP_circ|||n.343942G>A||||||,A|intragenic_variant|MODIFIER|rrf|rrf|gene_variant|rrf|||n.343942G>A||||||,A|intragenic_variant|MODIFIER|rrl|rrl|gene_variant|rrl|||n.343942G>A||||||,A|intragenic_variant|MODIFIER|trnA|trnA|gene_variant|trnA|||n.343942G>A||||||,A|intragenic_variant|MODIFIER|trnI|trnI|gene_variant|trnI|||n.343942G>A||||||,A|intragenic_variant|MODIFIER|rrs|rrs|gene_variant|rrs|||n.343942G>A||||||	GT:DP:RO:QR:AO:QA:GL	1/1:37:0:0:37:1428:-128.776,-11.1381,0
contig_1	343967	.	C	T	1470	.	AB=0;AO=45;DP=45;QA=1784;QR=0;RO=0;TYPE=snp;ANN=T|intragenic_variant|MODIFIER|rrf|rrf_circ|gene_variant|rrf_circ|||n.343967C>T||||||,T|intragenic_variant|MODIFIER|rrl|rrl_circ|gene_variant|rrl_circ|||n.343967C>T||||||,T|intragenic_variant|MODIFIER|trnA|trnA_circ|gene_variant|trnA_circ|||n.343967C>T||||||,T|intragenic_variant|MODIFIER|trnI|trnI_circ|gene_variant|trnI_circ|||n.343967C>T||||||,T|intragenic_variant|MODIFIER|rrs|rrs_circ|gene_variant|rrs_circ|||n.343967C>T||||||,T|intragenic_variant|MODIFIER|trnP|trnP_circ|gene_variant|trnP_circ|||n.343967C>T||||||,T|intragenic_variant|MODIFIER|rrf|rrf|gene_variant|rrf|||n.343967C>T||||||,T|intragenic_variant|MODIFIER|rrl|rrl|gene_variant|rrl|||n.343967C>T||||||,T|intragenic_variant|MODIFIER|trnA|trnA|gene_variant|trnA|||n.343967C>T||||||,T|intragenic_variant|MODIFIER|trnI|trnI|gene_variant|trnI|||n.343967C>T||||||,T|intragenic_variant|MODIFIER|rrs|rrs|gene_variant|rrs|||n.343967C>T||||||	GT:DP:RO:QR:AO:QA:GL	1/1:45:0:0:45:1784:-160.785,-13.5464,0
contig_1	343973	.	T	C	1438.26	.	AB=0;AO=44;DP=44;QA=1728;QR=0;RO=0;TYPE=snp;ANN=C|intragenic_variant|MODIFIER|rrf|rrf_circ|gene_variant|rrf_circ|||n.343973T>C||||||,C|intragenic_variant|MODIFIER|rrl|rrl_circ|gene_variant|rrl_circ|||n.343973T>C||||||,C|intragenic_variant|MODIFIER|trnA|trnA_circ|gene_variant|trnA_circ|||n.343973T>C||||||,C|intragenic_variant|MODIFIER|trnI|trnI_circ|gene_variant|trnI_circ|||n.343973T>C||||||,C|intragenic_variant|MODIFIER|rrs|rrs_circ|gene_variant|rrs_circ|||n.343973T>C||||||,C|intragenic_variant|MODIFIER|trnP|trnP_circ|gene_variant|trnP_circ|||n.343973T>C||||||,C|intragenic_variant|MODIFIER|rrf|rrf|gene_variant|rrf|||n.343973T>C||||||,C|intragenic_variant|MODIFIER|rrl|rrl|gene_variant|rrl|||n.343973T>C||||||,C|intragenic_variant|MODIFIER|trnA|trnA|gene_variant|trnA|||n.343973T>C||||||,C|intragenic_variant|MODIFIER|trnI|trnI|gene_variant|trnI|||n.343973T>C||||||,C|intragenic_variant|MODIFIER|rrs|rrs|gene_variant|rrs|||n.343973T>C||||||	GT:DP:RO:QR:AO:QA:GL	1/1:44:0:0:44:1728:-155.749,-13.2453,0
contig_1	345105	.	T	C	915.082	.	AB=0;AO=29;DP=29;QA=1082;QR=0;RO=0;TYPE=snp;ANN=C|intragenic_variant|MODIFIER|rrf|rrf_circ|gene_variant|rrf_circ|||n.345105T>C||||||,C|intragenic_variant|MODIFIER|rrl|rrl_circ|gene_variant|rrl_circ|||n.345105T>C||||||,C|intragenic_variant|MODIFIER|trnA|trnA_circ|gene_variant|trnA_circ|||n.345105T>C||||||,C|intragenic_variant|MODIFIER|trnI|trnI_circ|gene_variant|trnI_circ|||n.345105T>C||||||,C|intragenic_variant|MODIFIER|rrs|rrs_circ|gene_variant|rrs_circ|||n.345105T>C||||||,C|intragenic_variant|MODIFIER|trnP|trnP_circ|gene_variant|trnP_circ|||n.345105T>C||||||,C|intragenic_variant|MODIFIER|rrf|rrf|gene_variant|rrf|||n.345105T>C||||||,C|intragenic_variant|MODIFIER|rrl|rrl|gene_variant|rrl|||n.345105T>C||||||,C|intragenic_variant|MODIFIER|trnA|trnA|gene_variant|trnA|||n.345105T>C||||||,C|intragenic_variant|MODIFIER|trnI|trnI|gene_variant|trnI|||n.345105T>C||||||,C|intragenic_variant|MODIFIER|rrs|rrs|gene_variant|rrs|||n.345105T>C||||||	GT:DP:RO:QR:AO:QA:GL	1/1:29:0:0:29:1082:-97.6589,-8.72987,0
contig_1	345126	.	C	T	1137.67	.	AB=0;AO=35;DP=35;QA=1329;QR=0;RO=0;TYPE=snp;ANN=T|intragenic_variant|MODIFIER|rrf|rrf_circ|gene_variant|rrf_circ|||n.345126C>T||||||,T|intragenic_variant|MODIFIER|rrl|rrl_circ|gene_variant|rrl_circ|||n.345126C>T||||||,T|intragenic_variant|MODIFIER|trnA|trnA_circ|gene_variant|trnA_circ|||n.345126C>T||||||,T|intragenic_variant|MODIFIER|trnI|trnI_circ|gene_variant|trnI_circ|||n.345126C>T||||||,T|intragenic_variant|MODIFIER|rrs|rrs_circ|gene_variant|rrs_circ|||n.345126C>T||||||,T|intragenic_variant|MODIFIER|trnP|trnP_circ|gene_variant|trnP_circ|||n.345126C>T||||||,T|intragenic_variant|MODIFIER|rrf|rrf|gene_variant|rrf|||n.345126C>T||||||,T|intragenic_variant|MODIFIER|rrl|rrl|gene_variant|rrl|||n.345126C>T||||||,T|intragenic_variant|MODIFIER|trnA|trnA|gene_variant|trnA|||n.345126C>T||||||,T|intragenic_variant|MODIFIER|trnI|trnI|gene_variant|trnI|||n.345126C>T||||||,T|intragenic_variant|MODIFIER|rrs|rrs|gene_variant|rrs|||n.345126C>T||||||	GT:DP:RO:QR:AO:QA:GL	1/1:35:0:0:35:1329:-119.872,-10.5361,0
contig_1	345178	.	G	A	1702.81	.	AB=0;AO=50;DP=50;QA=1928;QR=0;RO=0;TYPE=snp;ANN=A|intragenic_variant|MODIFIER|rrf|rrf_circ|gene_variant|rrf_circ|||n.345178G>A||||||,A|intragenic_variant|MODIFIER|rrl|rrl_circ|gene_variant|rrl_circ|||n.345178G>A||||||,A|intragenic_variant|MODIFIER|trnA|trnA_circ|gene_variant|trnA_circ|||n.345178G>A||||||,A|intragenic_variant|MODIFIER|trnI|trnI_circ|gene_variant|trnI_circ|||n.345178G>A||||||,A|intragenic_variant|MODIFIER|rrs|rrs_circ|gene_variant|rrs_circ|||n.345178G>A||||||,A|intragenic_variant|MODIFIER|trnP|trnP_circ|gene_variant|trnP_circ|||n.345178G>A||||||,A|intragenic_variant|MODIFIER|rrf|rrf|gene_variant|rrf|||n.345178G>A||||||,A|intragenic_variant|MODIFIER|rrl|rrl|gene_variant|rrl|||n.345178G>A||||||,A|intragenic_variant|MODIFIER|trnA|trnA|gene_variant|trnA|||n.345178G>A||||||,A|intragenic_variant|MODIFIER|trnI|trnI|gene_variant|trnI|||n.345178G>A||||||,A|intragenic_variant|MODIFIER|rrs|rrs|gene_variant|rrs|||n.345178G>A||||||	GT:DP:RO:QR:AO:QA:GL	1/1:50:0:0:50:1928:-173.729,-15.0515,0
contig_1	345702	.	G	A	2104.7	.	AB=0;AO=61;DP=61;QA=2386;QR=0;RO=0;TYPE=snp;ANN=A|missense_variant|MODERATE|TSV292_RS__01235|GENE_TSV292_RS__01235|transcript|TRANSCRIPT_TSV292_RS__01235|protein_coding|1/1|c.496C>T|p.Pro166Ser|496/1017|496/1017|166/338||,A|intragenic_variant|MODIFIER|rrf|rrf_circ|gene_variant|rrf_circ|||n.345702G>A||||||,A|intragenic_variant|MODIFIER|rrl|rrl_circ|gene_variant|rrl_circ|||n.345702G>A||||||,A|intragenic_variant|MODIFIER|trnA|trnA_circ|gene_variant|trnA_circ|||n.345702G>A||||||,A|intragenic_variant|MODIFIER|trnI|trnI_circ|gene_variant|trnI_circ|||n.345702G>A||||||,A|intragenic_variant|MODIFIER|rrs|rrs_circ|gene_variant|rrs_circ|||n.345702G>A||||||,A|intragenic_variant|MODIFIER|trnP|trnP_circ|gene_variant|trnP_circ|||n.345702G>A||||||,A|intragenic_variant|MODIFIER|rrf|rrf|gene_variant|rrf|||n.345702G>A||||||,A|intragenic_variant|MODIFIER|rrl|rrl|gene_variant|rrl|||n.345702G>A||||||,A|intragenic_variant|MODIFIER|trnA|trnA|gene_variant|trnA|||n.345702G>A||||||,A|intragenic_variant|MODIFIER|trnI|trnI|gene_variant|trnI|||n.345702G>A||||||,A|intragenic_variant|MODIFIER|rrs|rrs|gene_variant|rrs|||n.345702G>A||||||	GT:DP:RO:QR:AO:QA:GL	1/1:61:0:0:61:2386:-214.908,-18.3628,0
contig_1	346254	.	G	A	1590.68	.	AB=0;AO=48;DP=48;QA=1836;QR=0;RO=0;TYPE=snp;ANN=A|intragenic_variant|MODIFIER|rrf|rrf_circ|gene_variant|rrf_circ|||n.346254G>A||||||,A|intragenic_variant|MODIFIER|rrl|rrl_circ|gene_variant|rrl_circ|||n.346254G>A||||||,A|intragenic_variant|MODIFIER|trnA|trnA_circ|gene_variant|trnA_circ|||n.346254G>A||||||,A|intragenic_variant|MODIFIER|trnI|trnI_circ|gene_variant|trnI_circ|||n.346254G>A||||||,A|intragenic_variant|MODIFIER|rrs|rrs_circ|gene_variant|rrs_circ|||n.346254G>A||||||,A|intragenic_variant|MODIFIER|trnP|trnP_circ|gene_variant|trnP_circ|||n.346254G>A||||||,A|intragenic_variant|MODIFIER|rrf|rrf|gene_variant|rrf|||n.346254G>A||||||,A|intragenic_variant|MODIFIER|rrl|rrl|gene_variant|rrl|||n.346254G>A||||||,A|intragenic_variant|MODIFIER|trnA|trnA|gene_variant|trnA|||n.346254G>A||||||,A|intragenic_variant|MODIFIER|trnI|trnI|gene_variant|trnI|||n.346254G>A||||||,A|intragenic_variant|MODIFIER|rrs|rrs|gene_variant|rrs|||n.346254G>A||||||	GT:DP:RO:QR:AO:QA:GL	1/1:48:0:0:48:1836:-165.454,-14.4494,0
contig_1	346353	.	A	G	1942.59	.	AB=0;AO=57;DP=57;QA=2210;QR=0;RO=0;TYPE=snp;ANN=G|intragenic_variant|MODIFIER|rrf|rrf_circ|gene_variant|rrf_circ|||n.346353A>G||||||,G|intragenic_variant|MODIFIER|rrl|rrl_circ|gene_variant|rrl_circ|||n.346353A>G||||||,G|intragenic_variant|MODIFIER|trnA|trnA_circ|gene_variant|trnA_circ|||n.346353A>G||||||,G|intragenic_variant|MODIFIER|trnI|trnI_circ|gene_variant|trnI_circ|||n.346353A>G||||||,G|intragenic_variant|MODIFIER|rrs|rrs_circ|gene_variant|rrs_circ|||n.346353A>G||||||,G|intragenic_variant|MODIFIER|trnP|trnP_circ|gene_variant|trnP_circ|||n.346353A>G||||||,G|intragenic_variant|MODIFIER|rrf|rrf|gene_variant|rrf|||n.346353A>G||||||,G|intragenic_variant|MODIFIER|rrl|rrl|gene_variant|rrl|||n.346353A>G||||||,G|intragenic_variant|MODIFIER|trnA|trnA|gene_variant|trnA|||n.346353A>G||||||,G|intragenic_variant|MODIFIER|trnI|trnI|gene_variant|trnI|||n.346353A>G||||||,G|intragenic_variant|MODIFIER|rrs|rrs|gene_variant|rrs|||n.346353A>G||||||	GT:DP:RO:QR:AO:QA:GL	1/1:57:0:0:57:2210:-199.081,-17.1587,0
contig_1	346422	.	C	T	1870.91	.	AB=0;AO=53;DP=53;QA=2120;QR=0;RO=0;TYPE=snp;ANN=T|synonymous_variant|LOW|TSV292_RS__01240|GENE_TSV292_RS__01240|transcript|TRANSCRIPT_TSV292_RS__01240|protein_coding|1/1|c.33C>T|p.Ala11Ala|33/510|33/510|11/169||,T|intragenic_variant|MODIFIER|rrf|rrf_circ|gene_variant|rrf_circ|||n.346422C>T||||||,T|intragenic_variant|MODIFIER|rrl|rrl_circ|gene_variant|rrl_circ|||n.346422C>T||||||,T|intragenic_variant|MODIFIER|trnA|trnA_circ|gene_variant|trnA_circ|||n.346422C>T||||||,T|intragenic_variant|MODIFIER|trnI|trnI_circ|gene_variant|trnI_circ|||n.346422C>T||||||,T|intragenic_variant|MODIFIER|rrs|rrs_circ|gene_variant|rrs_circ|||n.346422C>T||||||,T|intragenic_variant|MODIFIER|trnP|trnP_circ|gene_variant|trnP_circ|||n.346422C>T||||||,T|intragenic_variant|MODIFIER|rrf|rrf|gene_variant|rrf|||n.346422C>T||||||,T|intragenic_variant|MODIFIER|rrl|rrl|gene_variant|rrl|||n.346422C>T||||||,T|intragenic_variant|MODIFIER|trnA|trnA|gene_variant|trnA|||n.346422C>T||||||,T|intragenic_variant|MODIFIER|trnI|trnI|gene_variant|trnI|||n.346422C>T||||||,T|intragenic_variant|MODIFIER|rrs|rrs|gene_variant|rrs|||n.346422C>T||||||	GT:DP:RO:QR:AO:QA:GL	1/1:53:0:0:53:2120:-190.993,-15.9546,0
contig_1	346447	.	G	A	1892.02	.	AB=0;AO=55;DP=55;QA=2134;QR=0;RO=0;TYPE=snp;ANN=A|missense_variant|MODERATE|TSV292_RS__01240|GENE_TSV292_RS__01240|transcript|TRANSCRIPT_TSV292_RS__01240|protein_coding|1/1|c.58G>A|p.Val20Ile|58/510|58/510|20/169||,A|intragenic_variant|MODIFIER|rrf|rrf_circ|gene_variant|rrf_circ|||n.346447G>A||||||,A|intragenic_variant|MODIFIER|rrl|rrl_circ|gene_variant|rrl_circ|||n.346447G>A||||||,A|intragenic_variant|MODIFIER|trnA|trnA_circ|gene_variant|trnA_circ|||n.346447G>A||||||,A|intragenic_variant|MODIFIER|trnI|trnI_circ|gene_variant|trnI_circ|||n.346447G>A||||||,A|intragenic_variant|MODIFIER|rrs|rrs_circ|gene_variant|rrs_circ|||n.346447G>A||||||,A|intragenic_variant|MODIFIER|trnP|trnP_circ|gene_variant|trnP_circ|||n.346447G>A||||||,A|intragenic_variant|MODIFIER|rrf|rrf|gene_variant|rrf|||n.346447G>A||||||,A|intragenic_variant|MODIFIER|rrl|rrl|gene_variant|rrl|||n.346447G>A||||||,A|intragenic_variant|MODIFIER|trnA|trnA|gene_variant|trnA|||n.346447G>A||||||,A|intragenic_variant|MODIFIER|trnI|trnI|gene_variant|trnI|||n.346447G>A||||||,A|intragenic_variant|MODIFIER|rrs|rrs|gene_variant|rrs|||n.346447G>A||||||	GT:DP:RO:QR:AO:QA:GL	1/1:55:0:0:55:2134:-192.249,-16.5567,0
contig_1	346602	.	G	A	1897.92	.	AB=0;AO=54;DP=54;QA=2144;QR=0;RO=0;TYPE=snp;ANN=A|synonymous_variant|LOW|TSV292_RS__01240|GENE_TSV292_RS__01240|transcript|TRANSCRIPT_TSV292_RS__01240|protein_coding|1/1|c.213G>A|p.Ala71Ala|213/510|213/510|71/169||,A|intragenic_variant|MODIFIER|rrf|rrf_circ|gene_variant|rrf_circ|||n.346602G>A||||||,A|intragenic_variant|MODIFIER|rrl|rrl_circ|gene_variant|rrl_circ|||n.346602G>A||||||,A|intragenic_variant|MODIFIER|trnA|trnA_circ|gene_variant|trnA_circ|||n.346602G>A||||||,A|intragenic_variant|MODIFIER|trnI|trnI_circ|gene_variant|trnI_circ|||n.346602G>A||||||,A|intragenic_variant|MODIFIER|rrs|rrs_circ|gene_variant|rrs_circ|||n.346602G>A||||||,A|intragenic_variant|MODIFIER|trnP|trnP_circ|gene_variant|trnP_circ|||n.346602G>A||||||,A|intragenic_variant|MODIFIER|rrf|rrf|gene_variant|rrf|||n.346602G>A||||||,A|intragenic_variant|MODIFIER|rrl|rrl|gene_variant|rrl|||n.346602G>A||||||,A|intragenic_variant|MODIFIER|trnA|trnA|gene_variant|trnA|||n.346602G>A||||||,A|intragenic_variant|MODIFIER|trnI|trnI|gene_variant|trnI|||n.346602G>A||||||,A|intragenic_variant|MODIFIER|rrs|rrs|gene_variant|rrs|||n.346602G>A||||||	GT:DP:RO:QR:AO:QA:GL	1/1:54:0:0:54:2144:-193.15,-16.2556,0
contig_1	347086	.	T	TCGCGTTTC	617.96	.	AB=0;AO=19;DP=20;QA=712;QR=0;RO=0;TYPE=ins;ANN=TCGCGTTTC|intragenic_variant|MODIFIER|rrf|rrf_circ|gene_variant|rrf_circ|||n.347086_347087insCGCGTTTC||||||,TCGCGTTTC|intragenic_variant|MODIFIER|rrl|rrl_circ|gene_variant|rrl_circ|||n.347086_347087insCGCGTTTC||||||,TCGCGTTTC|intragenic_variant|MODIFIER|trnA|trnA_circ|gene_variant|trnA_circ|||n.347086_347087insCGCGTTTC||||||,TCGCGTTTC|intragenic_variant|MODIFIER|trnI|trnI_circ|gene_variant|trnI_circ|||n.347086_347087insCGCGTTTC||||||,TCGCGTTTC|intragenic_variant|MODIFIER|rrs|rrs_circ|gene_variant|rrs_circ|||n.347086_347087insCGCGTTTC||||||,TCGCGTTTC|intragenic_variant|MODIFIER|trnP|trnP_circ|gene_variant|trnP_circ|||n.347086_347087insCGCGTTTC||||||,TCGCGTTTC|intragenic_variant|MODIFIER|rrf|rrf|gene_variant|rrf|||n.347086_347087insCGCGTTTC||||||,TCGCGTTTC|intragenic_variant|MODIFIER|rrl|rrl|gene_variant|rrl|||n.347086_347087insCGCGTTTC||||||,TCGCGTTTC|intragenic_variant|MODIFIER|trnA|trnA|gene_variant|trnA|||n.347086_347087insCGCGTTTC||||||,TCGCGTTTC|intragenic_variant|MODIFIER|trnI|trnI|gene_variant|trnI|||n.347086_347087insCGCGTTTC||||||,TCGCGTTTC|intragenic_variant|MODIFIER|rrs|rrs|gene_variant|rrs|||n.347086_347087insCGCGTTTC||||||	GT:DP:RO:QR:AO:QA:GL	1/1:20:0:0:19:712:-64.1451,-5.71957,0
contig_1	347112	.	G	A	887.839	.	AB=0;AO=27;DP=27;QA=1022;QR=0;RO=0;TYPE=snp;ANN=A|intragenic_variant|MODIFIER|rrf|rrf_circ|gene_variant|rrf_circ|||n.347112G>A||||||,A|intragenic_variant|MODIFIER|rrl|rrl_circ|gene_variant|rrl_circ|||n.347112G>A||||||,A|intragenic_variant|MODIFIER|trnA|trnA_circ|gene_variant|trnA_circ|||n.347112G>A||||||,A|intragenic_variant|MODIFIER|trnI|trnI_circ|gene_variant|trnI_circ|||n.347112G>A||||||,A|intragenic_variant|MODIFIER|rrs|rrs_circ|gene_variant|rrs_circ|||n.347112G>A||||||,A|intragenic_variant|MODIFIER|trnP|trnP_circ|gene_variant|trnP_circ|||n.347112G>A||||||,A|intragenic_variant|MODIFIER|rrf|rrf|gene_variant|rrf|||n.347112G>A||||||,A|intragenic_variant|MODIFIER|rrl|rrl|gene_variant|rrl|||n.347112G>A||||||,A|intragenic_variant|MODIFIER|trnA|trnA|gene_variant|trnA|||n.347112G>A||||||,A|intragenic_variant|MODIFIER|trnI|trnI|gene_variant|trnI|||n.347112G>A||||||,A|intragenic_variant|MODIFIER|rrs|rrs|gene_variant|rrs|||n.347112G>A||||||	GT:DP:RO:QR:AO:QA:GL	1/1:27:0:0:27:1022:-92.268,-8.12781,0
contig_1	347118	.	A	AAGCCGTCG	440.048	.	AB=0;AO=15;DP=16;QA=552;QR=40;RO=1;TYPE=ins;ANN=AAGCCGTCG|intragenic_variant|MODIFIER|rrf|rrf_circ|gene_variant|rrf_circ|||n.347118_347119insAGCCGTCG||||||,AAGCCGTCG|intragenic_variant|MODIFIER|rrl|rrl_circ|gene_variant|rrl_circ|||n.347118_347119insAGCCGTCG||||||,AAGCCGTCG|intragenic_variant|MODIFIER|trnA|trnA_circ|gene_variant|trnA_circ|||n.347118_347119insAGCCGTCG||||||,AAGCCGTCG|intragenic_variant|MODIFIER|trnI|trnI_circ|gene_variant|trnI_circ|||n.347118_347119insAGCCGTCG||||||,AAGCCGTCG|intragenic_variant|MODIFIER|rrs|rrs_circ|gene_variant|rrs_circ|||n.347118_347119insAGCCGTCG||||||,AAGCCGTCG|intragenic_variant|MODIFIER|trnP|trnP_circ|gene_variant|trnP_circ|||n.347118_347119insAGCCGTCG||||||,AAGCCGTCG|intragenic_variant|MODIFIER|rrf|rrf|gene_variant|rrf|||n.347118_347119insAGCCGTCG||||||,AAGCCGTCG|intragenic_variant|MODIFIER|rrl|rrl|gene_variant|rrl|||n.347118_347119insAGCCGTCG||||||,AAGCCGTCG|intragenic_variant|MODIFIER|trnA|trnA|gene_variant|trnA|||n.347118_347119insAGCCGTCG||||||,AAGCCGTCG|intragenic_variant|MODIFIER|trnI|trnI|gene_variant|trnI|||n.347118_347119insAGCCGTCG||||||,AAGCCGTCG|intragenic_variant|MODIFIER|rrs|rrs|gene_variant|rrs|||n.347118_347119insAGCCGTCG||||||	GT:DP:RO:QR:AO:QA:GL	1/1:16:1:40:15:552:-46.005,-0.820801,0
contig_1	347393	.	G	A	1829.63	.	AB=0;AO=54;DP=54;QA=2096;QR=0;RO=0;TYPE=snp;ANN=A|synonymous_variant|LOW|TSV292_RS__01245|GENE_TSV292_RS__01245|transcript|TRANSCRIPT_TSV292_RS__01245|protein_coding|1/1|c.69G>A|p.Val23Val|69/1452|69/1452|23/483||,A|intragenic_variant|MODIFIER|rrf|rrf_circ|gene_variant|rrf_circ|||n.347393G>A||||||,A|intragenic_variant|MODIFIER|rrl|rrl_circ|gene_variant|rrl_circ|||n.347393G>A||||||,A|intragenic_variant|MODIFIER|trnA|trnA_circ|gene_variant|trnA_circ|||n.347393G>A||||||,A|intragenic_variant|MODIFIER|trnI|trnI_circ|gene_variant|trnI_circ|||n.347393G>A||||||,A|intragenic_variant|MODIFIER|rrs|rrs_circ|gene_variant|rrs_circ|||n.347393G>A||||||,A|intragenic_variant|MODIFIER|trnP|trnP_circ|gene_variant|trnP_circ|||n.347393G>A||||||,A|intragenic_variant|MODIFIER|rrf|rrf|gene_variant|rrf|||n.347393G>A||||||,A|intragenic_variant|MODIFIER|rrl|rrl|gene_variant|rrl|||n.347393G>A||||||,A|intragenic_variant|MODIFIER|trnA|trnA|gene_variant|trnA|||n.347393G>A||||||,A|intragenic_variant|MODIFIER|trnI|trnI|gene_variant|trnI|||n.347393G>A||||||,A|intragenic_variant|MODIFIER|rrs|rrs|gene_variant|rrs|||n.347393G>A||||||	GT:DP:RO:QR:AO:QA:GL	1/1:54:0:0:54:2096:-188.833,-16.2556,0
contig_1	348044	.	C	G	1274.94	.	AB=0;AO=39;DP=39;QA=1461;QR=0;RO=0;TYPE=snp;ANN=G|synonymous_variant|LOW|TSV292_RS__01245|GENE_TSV292_RS__01245|transcript|TRANSCRIPT_TSV292_RS__01245|protein_coding|1/1|c.720C>G|p.Gly240Gly|720/1452|720/1452|240/483||,G|intragenic_variant|MODIFIER|rrf|rrf_circ|gene_variant|rrf_circ|||n.348044C>G||||||,G|intragenic_variant|MODIFIER|rrl|rrl_circ|gene_variant|rrl_circ|||n.348044C>G||||||,G|intragenic_variant|MODIFIER|trnA|trnA_circ|gene_variant|trnA_circ|||n.348044C>G||||||,G|intragenic_variant|MODIFIER|trnI|trnI_circ|gene_variant|trnI_circ|||n.348044C>G||||||,G|intragenic_variant|MODIFIER|rrs|rrs_circ|gene_variant|rrs_circ|||n.348044C>G||||||,G|intragenic_variant|MODIFIER|trnP|trnP_circ|gene_variant|trnP_circ|||n.348044C>G||||||,G|intragenic_variant|MODIFIER|rrf|rrf|gene_variant|rrf|||n.348044C>G||||||,G|intragenic_variant|MODIFIER|rrl|rrl|gene_variant|rrl|||n.348044C>G||||||,G|intragenic_variant|MODIFIER|trnA|trnA|gene_variant|trnA|||n.348044C>G||||||,G|intragenic_variant|MODIFIER|trnI|trnI|gene_variant|trnI|||n.348044C>G||||||,G|intragenic_variant|MODIFIER|rrs|rrs|gene_variant|rrs|||n.348044C>G||||||	GT:DP:RO:QR:AO:QA:GL	1/1:39:0:0:39:1461:-131.735,-11.7402,0
contig_1	348063	.	T	C	1344.93	.	AB=0;AO=39;DP=39;QA=1528;QR=0;RO=0;TYPE=snp;ANN=C|synonymous_variant|LOW|TSV292_RS__01245|GENE_TSV292_RS__01245|transcript|TRANSCRIPT_TSV292_RS__01245|protein_coding|1/1|c.739T>C|p.Leu247Leu|739/1452|739/1452|247/483||,C|intragenic_variant|MODIFIER|rrf|rrf_circ|gene_variant|rrf_circ|||n.348063T>C||||||,C|intragenic_variant|MODIFIER|rrl|rrl_circ|gene_variant|rrl_circ|||n.348063T>C||||||,C|intragenic_variant|MODIFIER|trnA|trnA_circ|gene_variant|trnA_circ|||n.348063T>C||||||,C|intragenic_variant|MODIFIER|trnI|trnI_circ|gene_variant|trnI_circ|||n.348063T>C||||||,C|intragenic_variant|MODIFIER|rrs|rrs_circ|gene_variant|rrs_circ|||n.348063T>C||||||,C|intragenic_variant|MODIFIER|trnP|trnP_circ|gene_variant|trnP_circ|||n.348063T>C||||||,C|intragenic_variant|MODIFIER|rrf|rrf|gene_variant|rrf|||n.348063T>C||||||,C|intragenic_variant|MODIFIER|rrl|rrl|gene_variant|rrl|||n.348063T>C||||||,C|intragenic_variant|MODIFIER|trnA|trnA|gene_variant|trnA|||n.348063T>C||||||,C|intragenic_variant|MODIFIER|trnI|trnI|gene_variant|trnI|||n.348063T>C||||||,C|intragenic_variant|MODIFIER|rrs|rrs|gene_variant|rrs|||n.348063T>C||||||	GT:DP:RO:QR:AO:QA:GL	1/1:39:0:0:39:1528:-137.767,-11.7402,0
contig_1	348378	.	A	T	922.395	.	AB=0;AO=29;DP=29;QA=1055;QR=0;RO=0;TYPE=snp;ANN=T|missense_variant|MODERATE|TSV292_RS__01245|GENE_TSV292_RS__01245|transcript|TRANSCRIPT_TSV292_RS__01245|protein_coding|1/1|c.1054A>T|p.Met352Leu|1054/1452|1054/1452|352/483||,T|intragenic_variant|MODIFIER|rrf|rrf_circ|gene_variant|rrf_circ|||n.348378A>T||||||,T|intragenic_variant|MODIFIER|rrl|rrl_circ|gene_variant|rrl_circ|||n.348378A>T||||||,T|intragenic_variant|MODIFIER|trnA|trnA_circ|gene_variant|trnA_circ|||n.348378A>T||||||,T|intragenic_variant|MODIFIER|trnI|trnI_circ|gene_variant|trnI_circ|||n.348378A>T||||||,T|intragenic_variant|MODIFIER|rrs|rrs_circ|gene_variant|rrs_circ|||n.348378A>T||||||,T|intragenic_variant|MODIFIER|trnP|trnP_circ|gene_variant|trnP_circ|||n.348378A>T||||||,T|intragenic_variant|MODIFIER|rrf|rrf|gene_variant|rrf|||n.348378A>T||||||,T|intragenic_variant|MODIFIER|rrl|rrl|gene_variant|rrl|||n.348378A>T||||||,T|intragenic_variant|MODIFIER|trnA|trnA|gene_variant|trnA|||n.348378A>T||||||,T|intragenic_variant|MODIFIER|trnI|trnI|gene_variant|trnI|||n.348378A>T||||||,T|intragenic_variant|MODIFIER|rrs|rrs|gene_variant|rrs|||n.348378A>T||||||	GT:DP:RO:QR:AO:QA:GL	1/1:29:0:0:29:1055:-95.2268,-8.72987,0
contig_1	348425	.	C	T	802.334	.	AB=0;AO=25;DP=25;QA=922;QR=0;RO=0;TYPE=snp;ANN=T|synonymous_variant|LOW|TSV292_RS__01245|GENE_TSV292_RS__01245|transcript|TRANSCRIPT_TSV292_RS__01245|protein_coding|1/1|c.1101C>T|p.Ala367Ala|1101/1452|1101/1452|367/483||,T|intragenic_variant|MODIFIER|rrf|rrf_circ|gene_variant|rrf_circ|||n.348425C>T||||||,T|intragenic_variant|MODIFIER|rrl|rrl_circ|gene_variant|rrl_circ|||n.348425C>T||||||,T|intragenic_variant|MODIFIER|trnA|trnA_circ|gene_variant|trnA_circ|||n.348425C>T||||||,T|intragenic_variant|MODIFIER|trnI|trnI_circ|gene_variant|trnI_circ|||n.348425C>T||||||,T|intragenic_variant|MODIFIER|rrs|rrs_circ|gene_variant|rrs_circ|||n.348425C>T||||||,T|intragenic_variant|MODIFIER|trnP|trnP_circ|gene_variant|trnP_circ|||n.348425C>T||||||,T|intragenic_variant|MODIFIER|rrf|rrf|gene_variant|rrf|||n.348425C>T||||||,T|intragenic_variant|MODIFIER|rrl|rrl|gene_variant|rrl|||n.348425C>T||||||,T|intragenic_variant|MODIFIER|trnA|trnA|gene_variant|trnA|||n.348425C>T||||||,T|intragenic_variant|MODIFIER|trnI|trnI|gene_variant|trnI|||n.348425C>T||||||,T|intragenic_variant|MODIFIER|rrs|rrs|gene_variant|rrs|||n.348425C>T||||||	GT:DP:RO:QR:AO:QA:GL	1/1:25:0:0:25:922:-83.27,-7.52575,0
contig_1	348539	.	T	C	619.647	.	AB=0;AO=19;DP=19;QA=738;QR=0;RO=0;TYPE=snp;ANN=C|synonymous_variant|LOW|TSV292_RS__01245|GENE_TSV292_RS__01245|transcript|TRANSCRIPT_TSV292_RS__01245|protein_coding|1/1|c.1215T>C|p.Pro405Pro|1215/1452|1215/1452|405/483||,C|intragenic_variant|MODIFIER|rrf|rrf_circ|gene_variant|rrf_circ|||n.348539T>C||||||,C|intragenic_variant|MODIFIER|rrl|rrl_circ|gene_variant|rrl_circ|||n.348539T>C||||||,C|intragenic_variant|MODIFIER|trnA|trnA_circ|gene_variant|trnA_circ|||n.348539T>C||||||,C|intragenic_variant|MODIFIER|trnI|trnI_circ|gene_variant|trnI_circ|||n.348539T>C||||||,C|intragenic_variant|MODIFIER|rrs|rrs_circ|gene_variant|rrs_circ|||n.348539T>C||||||,C|intragenic_variant|MODIFIER|trnP|trnP_circ|gene_variant|trnP_circ|||n.348539T>C||||||,C|intragenic_variant|MODIFIER|rrf|rrf|gene_variant|rrf|||n.348539T>C||||||,C|intragenic_variant|MODIFIER|rrl|rrl|gene_variant|rrl|||n.348539T>C||||||,C|intragenic_variant|MODIFIER|trnA|trnA|gene_variant|trnA|||n.348539T>C||||||,C|intragenic_variant|MODIFIER|trnI|trnI|gene_variant|trnI|||n.348539T>C||||||,C|intragenic_variant|MODIFIER|rrs|rrs|gene_variant|rrs|||n.348539T>C||||||	GT:DP:RO:QR:AO:QA:GL	1/1:19:0:0:19:738:-66.738,-5.71957,0
contig_1	348651	.	T	C	561.539	.	AB=0;AO=17;DP=17;QA=648;QR=0;RO=0;TYPE=snp;ANN=C|missense_variant|MODERATE|TSV292_RS__01245|GENE_TSV292_RS__01245|transcript|TRANSCRIPT_TSV292_RS__01245|protein_coding|1/1|c.1327T>C|p.Ser443Pro|1327/1452|1327/1452|443/483||,C|intragenic_variant|MODIFIER|rrf|rrf_circ|gene_variant|rrf_circ|||n.348651T>C||||||,C|intragenic_variant|MODIFIER|rrl|rrl_circ|gene_variant|rrl_circ|||n.348651T>C||||||,C|intragenic_variant|MODIFIER|trnA|trnA_circ|gene_variant|trnA_circ|||n.348651T>C||||||,C|intragenic_variant|MODIFIER|trnI|trnI_circ|gene_variant|trnI_circ|||n.348651T>C||||||,C|intragenic_variant|MODIFIER|rrs|rrs_circ|gene_variant|rrs_circ|||n.348651T>C||||||,C|intragenic_variant|MODIFIER|trnP|trnP_circ|gene_variant|trnP_circ|||n.348651T>C||||||,C|intragenic_variant|MODIFIER|rrf|rrf|gene_variant|rrf|||n.348651T>C||||||,C|intragenic_variant|MODIFIER|rrl|rrl|gene_variant|rrl|||n.348651T>C||||||,C|intragenic_variant|MODIFIER|trnA|trnA|gene_variant|trnA|||n.348651T>C||||||,C|intragenic_variant|MODIFIER|trnI|trnI|gene_variant|trnI|||n.348651T>C||||||,C|intragenic_variant|MODIFIER|rrs|rrs|gene_variant|rrs|||n.348651T>C||||||	GT:DP:RO:QR:AO:QA:GL	1/1:17:0:0:17:648:-58.6423,-5.11751,0
contig_1	348711	.	A	G	383.593	.	AB=0;AO=13;DP=13;QA=458;QR=0;RO=0;TYPE=snp;ANN=G|missense_variant|MODERATE|TSV292_RS__01245|GENE_TSV292_RS__01245|transcript|TRANSCRIPT_TSV292_RS__01245|protein_coding|1/1|c.1387A>G|p.Thr463Ala|1387/1452|1387/1452|463/483||,G|intragenic_variant|MODIFIER|rrf|rrf_circ|gene_variant|rrf_circ|||n.348711A>G||||||,G|intragenic_variant|MODIFIER|rrl|rrl_circ|gene_variant|rrl_circ|||n.348711A>G||||||,G|intragenic_variant|MODIFIER|trnA|trnA_circ|gene_variant|trnA_circ|||n.348711A>G||||||,G|intragenic_variant|MODIFIER|trnI|trnI_circ|gene_variant|trnI_circ|||n.348711A>G||||||,G|intragenic_variant|MODIFIER|rrs|rrs_circ|gene_variant|rrs_circ|||n.348711A>G||||||,G|intragenic_variant|MODIFIER|trnP|trnP_circ|gene_variant|trnP_circ|||n.348711A>G||||||,G|intragenic_variant|MODIFIER|rrf|rrf|gene_variant|rrf|||n.348711A>G||||||,G|intragenic_variant|MODIFIER|rrl|rrl|gene_variant|rrl|||n.348711A>G||||||,G|intragenic_variant|MODIFIER|trnA|trnA|gene_variant|trnA|||n.348711A>G||||||,G|intragenic_variant|MODIFIER|trnI|trnI|gene_variant|trnI|||n.348711A>G||||||,G|intragenic_variant|MODIFIER|rrs|rrs|gene_variant|rrs|||n.348711A>G||||||	GT:DP:RO:QR:AO:QA:GL	1/1:13:0:0:13:458:-41.5366,-3.91339,0
contig_1	349003	.	G	C	555.087	.	AB=0;AO=17;DP=17;QA=654;QR=0;RO=0;TYPE=snp;ANN=C|missense_variant|MODERATE|TSV292_RS__01250|GENE_TSV292_RS__01250|transcript|TRANSCRIPT_TSV292_RS__01250|protein_coding|1/1|c.1273C>G|p.Arg425Gly|1273/1296|1273/1296|425/431||,C|intragenic_variant|MODIFIER|rrf|rrf_circ|gene_variant|rrf_circ|||n.349003G>C||||||,C|intragenic_variant|MODIFIER|rrl|rrl_circ|gene_variant|rrl_circ|||n.349003G>C||||||,C|intragenic_variant|MODIFIER|trnA|trnA_circ|gene_variant|trnA_circ|||n.349003G>C||||||,C|intragenic_variant|MODIFIER|trnI|trnI_circ|gene_variant|trnI_circ|||n.349003G>C||||||,C|intragenic_variant|MODIFIER|rrs|rrs_circ|gene_variant|rrs_circ|||n.349003G>C||||||,C|intragenic_variant|MODIFIER|trnP|trnP_circ|gene_variant|trnP_circ|||n.349003G>C||||||,C|intragenic_variant|MODIFIER|rrf|rrf|gene_variant|rrf|||n.349003G>C||||||,C|intragenic_variant|MODIFIER|rrl|rrl|gene_variant|rrl|||n.349003G>C||||||,C|intragenic_variant|MODIFIER|trnA|trnA|gene_variant|trnA|||n.349003G>C||||||,C|intragenic_variant|MODIFIER|trnI|trnI|gene_variant|trnI|||n.349003G>C||||||,C|intragenic_variant|MODIFIER|rrs|rrs|gene_variant|rrs|||n.349003G>C||||||	GT:DP:RO:QR:AO:QA:GL	1/1:17:0:0:17:654:-59.1855,-5.11751,0
contig_1	349169	.	A	G	988.961	.	AB=0;AO=31;DP=31;QA=1141;QR=0;RO=0;TYPE=snp;ANN=G|synonymous_variant|LOW|TSV292_RS__01250|GENE_TSV292_RS__01250|transcript|TRANSCRIPT_TSV292_RS__01250|protein_coding|1/1|c.1107T>C|p.Ala369Ala|1107/1296|1107/1296|369/431||,G|intragenic_variant|MODIFIER|rrf|rrf_circ|gene_variant|rrf_circ|||n.349169A>G||||||,G|intragenic_variant|MODIFIER|rrl|rrl_circ|gene_variant|rrl_circ|||n.349169A>G||||||,G|intragenic_variant|MODIFIER|trnA|trnA_circ|gene_variant|trnA_circ|||n.349169A>G||||||,G|intragenic_variant|MODIFIER|trnI|trnI_circ|gene_variant|trnI_circ|||n.349169A>G||||||,G|intragenic_variant|MODIFIER|rrs|rrs_circ|gene_variant|rrs_circ|||n.349169A>G||||||,G|intragenic_variant|MODIFIER|trnP|trnP_circ|gene_variant|trnP_circ|||n.349169A>G||||||,G|intragenic_variant|MODIFIER|rrf|rrf|gene_variant|rrf|||n.349169A>G||||||,G|intragenic_variant|MODIFIER|rrl|rrl|gene_variant|rrl|||n.349169A>G||||||,G|intragenic_variant|MODIFIER|trnA|trnA|gene_variant|trnA|||n.349169A>G||||||,G|intragenic_variant|MODIFIER|trnI|trnI|gene_variant|trnI|||n.349169A>G||||||,G|intragenic_variant|MODIFIER|rrs|rrs|gene_variant|rrs|||n.349169A>G||||||	GT:DP:RO:QR:AO:QA:GL	1/1:31:0:0:31:1141:-102.96,-9.33193,0
contig_1	349262	.	T	C	1016.75	.	AB=0;AO=31;DP=34;QA=1174;QR=0;RO=0;TYPE=snp;ANN=C|synonymous_variant|LOW|TSV292_RS__01250|GENE_TSV292_RS__01250|transcript|TRANSCRIPT_TSV292_RS__01250|protein_coding|1/1|c.1014A>G|p.Val338Val|1014/1296|1014/1296|338/431||,C|intragenic_variant|MODIFIER|rrf|rrf_circ|gene_variant|rrf_circ|||n.349262T>C||||||,C|intragenic_variant|MODIFIER|rrl|rrl_circ|gene_variant|rrl_circ|||n.349262T>C||||||,C|intragenic_variant|MODIFIER|trnA|trnA_circ|gene_variant|trnA_circ|||n.349262T>C||||||,C|intragenic_variant|MODIFIER|trnI|trnI_circ|gene_variant|trnI_circ|||n.349262T>C||||||,C|intragenic_variant|MODIFIER|rrs|rrs_circ|gene_variant|rrs_circ|||n.349262T>C||||||,C|intragenic_variant|MODIFIER|trnP|trnP_circ|gene_variant|trnP_circ|||n.349262T>C||||||,C|intragenic_variant|MODIFIER|rrf|rrf|gene_variant|rrf|||n.349262T>C||||||,C|intragenic_variant|MODIFIER|rrl|rrl|gene_variant|rrl|||n.349262T>C||||||,C|intragenic_variant|MODIFIER|trnA|trnA|gene_variant|trnA|||n.349262T>C||||||,C|intragenic_variant|MODIFIER|trnI|trnI|gene_variant|trnI|||n.349262T>C||||||,C|intragenic_variant|MODIFIER|rrs|rrs|gene_variant|rrs|||n.349262T>C||||||	GT:DP:RO:QR:AO:QA:GL	1/1:34:0:0:31:1174:-105.666,-9.33193,0
contig_1	349661	.	A	G	1242.76	.	AB=0;AO=38;DP=38;QA=1411;QR=0;RO=0;TYPE=snp;ANN=G|synonymous_variant|LOW|TSV292_RS__01250|GENE_TSV292_RS__01250|transcript|TRANSCRIPT_TSV292_RS__01250|protein_coding|1/1|c.615T>C|p.Arg205Arg|615/1296|615/1296|205/431||,G|intragenic_variant|MODIFIER|rrf|rrf_circ|gene_variant|rrf_circ|||n.349661A>G||||||,G|intragenic_variant|MODIFIER|rrl|rrl_circ|gene_variant|rrl_circ|||n.349661A>G||||||,G|intragenic_variant|MODIFIER|trnA|trnA_circ|gene_variant|trnA_circ|||n.349661A>G||||||,G|intragenic_variant|MODIFIER|trnI|trnI_circ|gene_variant|trnI_circ|||n.349661A>G||||||,G|intragenic_variant|MODIFIER|rrs|rrs_circ|gene_variant|rrs_circ|||n.349661A>G||||||,G|intragenic_variant|MODIFIER|trnP|trnP_circ|gene_variant|trnP_circ|||n.349661A>G||||||,G|intragenic_variant|MODIFIER|rrf|rrf|gene_variant|rrf|||n.349661A>G||||||,G|intragenic_variant|MODIFIER|rrl|rrl|gene_variant|rrl|||n.349661A>G||||||,G|intragenic_variant|MODIFIER|trnA|trnA|gene_variant|trnA|||n.349661A>G||||||,G|intragenic_variant|MODIFIER|trnI|trnI|gene_variant|trnI|||n.349661A>G||||||,G|intragenic_variant|MODIFIER|rrs|rrs|gene_variant|rrs|||n.349661A>G||||||	GT:DP:RO:QR:AO:QA:GL	1/1:38:0:0:38:1411:-127.239,-11.4391,0
contig_1	349720	.	G	A	1316.46	.	AB=0;AO=39;DP=39;QA=1491;QR=0;RO=0;TYPE=snp;ANN=A|synonymous_variant|LOW|TSV292_RS__01250|GENE_TSV292_RS__01250|transcript|TRANSCRIPT_TSV292_RS__01250|protein_coding|1/1|c.556C>T|p.Leu186Leu|556/1296|556/1296|186/431||,A|intragenic_variant|MODIFIER|rrf|rrf_circ|gene_variant|rrf_circ|||n.349720G>A||||||,A|intragenic_variant|MODIFIER|rrl|rrl_circ|gene_variant|rrl_circ|||n.349720G>A||||||,A|intragenic_variant|MODIFIER|trnA|trnA_circ|gene_variant|trnA_circ|||n.349720G>A||||||,A|intragenic_variant|MODIFIER|trnI|trnI_circ|gene_variant|trnI_circ|||n.349720G>A||||||,A|intragenic_variant|MODIFIER|rrs|rrs_circ|gene_variant|rrs_circ|||n.349720G>A||||||,A|intragenic_variant|MODIFIER|trnP|trnP_circ|gene_variant|trnP_circ|||n.349720G>A||||||,A|intragenic_variant|MODIFIER|rrf|rrf|gene_variant|rrf|||n.349720G>A||||||,A|intragenic_variant|MODIFIER|rrl|rrl|gene_variant|rrl|||n.349720G>A||||||,A|intragenic_variant|MODIFIER|trnA|trnA|gene_variant|trnA|||n.349720G>A||||||,A|intragenic_variant|MODIFIER|trnI|trnI|gene_variant|trnI|||n.349720G>A||||||,A|intragenic_variant|MODIFIER|rrs|rrs|gene_variant|rrs|||n.349720G>A||||||	GT:DP:RO:QR:AO:QA:GL	1/1:39:0:0:39:1491:-134.439,-11.7402,0
contig_1	349877	.	T	C	1701.32	.	AB=0;AO=51;DP=51;QA=1947;QR=0;RO=0;TYPE=snp;ANN=C|synonymous_variant|LOW|TSV292_RS__01250|GENE_TSV292_RS__01250|transcript|TRANSCRIPT_TSV292_RS__01250|protein_coding|1/1|c.399A>G|p.Leu133Leu|399/1296|399/1296|133/431||,C|intragenic_variant|MODIFIER|rrf|rrf_circ|gene_variant|rrf_circ|||n.349877T>C||||||,C|intragenic_variant|MODIFIER|rrl|rrl_circ|gene_variant|rrl_circ|||n.349877T>C||||||,C|intragenic_variant|MODIFIER|trnA|trnA_circ|gene_variant|trnA_circ|||n.349877T>C||||||,C|intragenic_variant|MODIFIER|trnI|trnI_circ|gene_variant|trnI_circ|||n.349877T>C||||||,C|intragenic_variant|MODIFIER|rrs|rrs_circ|gene_variant|rrs_circ|||n.349877T>C||||||,C|intragenic_variant|MODIFIER|trnP|trnP_circ|gene_variant|trnP_circ|||n.349877T>C||||||,C|intragenic_variant|MODIFIER|rrf|rrf|gene_variant|rrf|||n.349877T>C||||||,C|intragenic_variant|MODIFIER|rrl|rrl|gene_variant|rrl|||n.349877T>C||||||,C|intragenic_variant|MODIFIER|trnA|trnA|gene_variant|trnA|||n.349877T>C||||||,C|intragenic_variant|MODIFIER|trnI|trnI|gene_variant|trnI|||n.349877T>C||||||,C|intragenic_variant|MODIFIER|rrs|rrs|gene_variant|rrs|||n.349877T>C||||||	GT:DP:RO:QR:AO:QA:GL	1/1:51:0:0:51:1947:-175.436,-15.3525,0
contig_1	349992	.	C	A	1249.09	.	AB=0;AO=38;DP=38;QA=1421;QR=0;RO=0;TYPE=snp;ANN=A|missense_variant|MODERATE|TSV292_RS__01250|GENE_TSV292_RS__01250|transcript|TRANSCRIPT_TSV292_RS__01250|protein_coding|1/1|c.284G>T|p.Gly95Val|284/1296|284/1296|95/431||,A|intragenic_variant|MODIFIER|rrf|rrf_circ|gene_variant|rrf_circ|||n.349992C>A||||||,A|intragenic_variant|MODIFIER|rrl|rrl_circ|gene_variant|rrl_circ|||n.349992C>A||||||,A|intragenic_variant|MODIFIER|trnA|trnA_circ|gene_variant|trnA_circ|||n.349992C>A||||||,A|intragenic_variant|MODIFIER|trnI|trnI_circ|gene_variant|trnI_circ|||n.349992C>A||||||,A|intragenic_variant|MODIFIER|rrs|rrs_circ|gene_variant|rrs_circ|||n.349992C>A||||||,A|intragenic_variant|MODIFIER|trnP|trnP_circ|gene_variant|trnP_circ|||n.349992C>A||||||,A|intragenic_variant|MODIFIER|rrf|rrf|gene_variant|rrf|||n.349992C>A||||||,A|intragenic_variant|MODIFIER|rrl|rrl|gene_variant|rrl|||n.349992C>A||||||,A|intragenic_variant|MODIFIER|trnA|trnA|gene_variant|trnA|||n.349992C>A||||||,A|intragenic_variant|MODIFIER|trnI|trnI|gene_variant|trnI|||n.349992C>A||||||,A|intragenic_variant|MODIFIER|rrs|rrs|gene_variant|rrs|||n.349992C>A||||||	GT:DP:RO:QR:AO:QA:GL	1/1:38:0:0:38:1421:-128.141,-11.4391,0
contig_1	350164	.	T	C	1484.2	.	AB=0;AO=44;DP=44;QA=1712;QR=0;RO=0;TYPE=snp;ANN=C|missense_variant|MODERATE|TSV292_RS__01250|GENE_TSV292_RS__01250|transcript|TRANSCRIPT_TSV292_RS__01250|protein_coding|1/1|c.112A>G|p.Ser38Gly|112/1296|112/1296|38/431||,C|intragenic_variant|MODIFIER|rrf|rrf_circ|gene_variant|rrf_circ|||n.350164T>C||||||,C|intragenic_variant|MODIFIER|rrl|rrl_circ|gene_variant|rrl_circ|||n.350164T>C||||||,C|intragenic_variant|MODIFIER|trnA|trnA_circ|gene_variant|trnA_circ|||n.350164T>C||||||,C|intragenic_variant|MODIFIER|trnI|trnI_circ|gene_variant|trnI_circ|||n.350164T>C||||||,C|intragenic_variant|MODIFIER|rrs|rrs_circ|gene_variant|rrs_circ|||n.350164T>C||||||,C|intragenic_variant|MODIFIER|trnP|trnP_circ|gene_variant|trnP_circ|||n.350164T>C||||||,C|intragenic_variant|MODIFIER|rrf|rrf|gene_variant|rrf|||n.350164T>C||||||,C|intragenic_variant|MODIFIER|rrl|rrl|gene_variant|rrl|||n.350164T>C||||||,C|intragenic_variant|MODIFIER|trnA|trnA|gene_variant|trnA|||n.350164T>C||||||,C|intragenic_variant|MODIFIER|trnI|trnI|gene_variant|trnI|||n.350164T>C||||||,C|intragenic_variant|MODIFIER|rrs|rrs|gene_variant|rrs|||n.350164T>C||||||	GT:DP:RO:QR:AO:QA:GL	1/1:44:0:0:44:1712:-154.309,-13.2453,0
contig_1	350351	.	GCAG	TCAA	2475.14	.	AB=0;AO=72;DP=72;QA=2817;QR=0;RO=0;TYPE=complex;ANN=TCAA|intragenic_variant|MODIFIER|rrf|rrf_circ|gene_variant|rrf_circ|||n.350351_350354delGCAGinsTCAA||||||,TCAA|intragenic_variant|MODIFIER|rrl|rrl_circ|gene_variant|rrl_circ|||n.350351_350354delGCAGinsTCAA||||||,TCAA|intragenic_variant|MODIFIER|trnA|trnA_circ|gene_variant|trnA_circ|||n.350351_350354delGCAGinsTCAA||||||,TCAA|intragenic_variant|MODIFIER|trnI|trnI_circ|gene_variant|trnI_circ|||n.350351_350354delGCAGinsTCAA||||||,TCAA|intragenic_variant|MODIFIER|rrs|rrs_circ|gene_variant|rrs_circ|||n.350351_350354delGCAGinsTCAA||||||,TCAA|intragenic_variant|MODIFIER|trnP|trnP_circ|gene_variant|trnP_circ|||n.350351_350354delGCAGinsTCAA||||||,TCAA|intragenic_variant|MODIFIER|rrf|rrf|gene_variant|rrf|||n.350351_350354delGCAGinsTCAA||||||,TCAA|intragenic_variant|MODIFIER|rrl|rrl|gene_variant|rrl|||n.350351_350354delGCAGinsTCAA||||||,TCAA|intragenic_variant|MODIFIER|trnA|trnA|gene_variant|trnA|||n.350351_350354delGCAGinsTCAA||||||,TCAA|intragenic_variant|MODIFIER|trnI|trnI|gene_variant|trnI|||n.350351_350354delGCAGinsTCAA||||||,TCAA|intragenic_variant|MODIFIER|rrs|rrs|gene_variant|rrs|||n.350351_350354delGCAGinsTCAA||||||	GT:DP:RO:QR:AO:QA:GL	1/1:72:0:0:72:2817:-253.671,-21.6742,0
contig_1	350365	.	TT	AC	2396.96	.	AB=0;AO=70;DP=70;QA=2714;QR=0;RO=0;TYPE=complex;ANN=AC|intragenic_variant|MODIFIER|rrf|rrf_circ|gene_variant|rrf_circ|||n.350365_350366delTTinsAC||||||,AC|intragenic_variant|MODIFIER|rrl|rrl_circ|gene_variant|rrl_circ|||n.350365_350366delTTinsAC||||||,AC|intragenic_variant|MODIFIER|trnA|trnA_circ|gene_variant|trnA_circ|||n.350365_350366delTTinsAC||||||,AC|intragenic_variant|MODIFIER|trnI|trnI_circ|gene_variant|trnI_circ|||n.350365_350366delTTinsAC||||||,AC|intragenic_variant|MODIFIER|rrs|rrs_circ|gene_variant|rrs_circ|||n.350365_350366delTTinsAC||||||,AC|intragenic_variant|MODIFIER|trnP|trnP_circ|gene_variant|trnP_circ|||n.350365_350366delTTinsAC||||||,AC|intragenic_variant|MODIFIER|rrf|rrf|gene_variant|rrf|||n.350365_350366delTTinsAC||||||,AC|intragenic_variant|MODIFIER|rrl|rrl|gene_variant|rrl|||n.350365_350366delTTinsAC||||||,AC|intragenic_variant|MODIFIER|trnA|trnA|gene_variant|trnA|||n.350365_350366delTTinsAC||||||,AC|intragenic_variant|MODIFIER|trnI|trnI|gene_variant|trnI|||n.350365_350366delTTinsAC||||||,AC|intragenic_variant|MODIFIER|rrs|rrs|gene_variant|rrs|||n.350365_350366delTTinsAC||||||	GT:DP:RO:QR:AO:QA:GL	1/1:70:0:0:70:2714:-244.402,-21.0721,0
contig_1	350375	.	A	G	2567.83	.	AB=0;AO=74;DP=74;QA=2896;QR=0;RO=0;TYPE=snp;ANN=G|intragenic_variant|MODIFIER|rrf|rrf_circ|gene_variant|rrf_circ|||n.350375A>G||||||,G|intragenic_variant|MODIFIER|rrl|rrl_circ|gene_variant|rrl_circ|||n.350375A>G||||||,G|intragenic_variant|MODIFIER|trnA|trnA_circ|gene_variant|trnA_circ|||n.350375A>G||||||,G|intragenic_variant|MODIFIER|trnI|trnI_circ|gene_variant|trnI_circ|||n.350375A>G||||||,G|intragenic_variant|MODIFIER|rrs|rrs_circ|gene_variant|rrs_circ|||n.350375A>G||||||,G|intragenic_variant|MODIFIER|trnP|trnP_circ|gene_variant|trnP_circ|||n.350375A>G||||||,G|intragenic_variant|MODIFIER|rrf|rrf|gene_variant|rrf|||n.350375A>G||||||,G|intragenic_variant|MODIFIER|rrl|rrl|gene_variant|rrl|||n.350375A>G||||||,G|intragenic_variant|MODIFIER|trnA|trnA|gene_variant|trnA|||n.350375A>G||||||,G|intragenic_variant|MODIFIER|trnI|trnI|gene_variant|trnI|||n.350375A>G||||||,G|intragenic_variant|MODIFIER|rrs|rrs|gene_variant|rrs|||n.350375A>G||||||	GT:DP:RO:QR:AO:QA:GL	1/1:74:0:0:74:2896:-260.758,-22.2762,0
contig_1	350398	.	C	T	2657.27	.	AB=0;AO=77;DP=78;QA=3001;QR=0;RO=0;TYPE=snp;ANN=T|intragenic_variant|MODIFIER|rrf|rrf_circ|gene_variant|rrf_circ|||n.350398C>T||||||,T|intragenic_variant|MODIFIER|rrl|rrl_circ|gene_variant|rrl_circ|||n.350398C>T||||||,T|intragenic_variant|MODIFIER|trnA|trnA_circ|gene_variant|trnA_circ|||n.350398C>T||||||,T|intragenic_variant|MODIFIER|trnI|trnI_circ|gene_variant|trnI_circ|||n.350398C>T||||||,T|intragenic_variant|MODIFIER|rrs|rrs_circ|gene_variant|rrs_circ|||n.350398C>T||||||,T|intragenic_variant|MODIFIER|trnP|trnP_circ|gene_variant|trnP_circ|||n.350398C>T||||||,T|intragenic_variant|MODIFIER|rrf|rrf|gene_variant|rrf|||n.350398C>T||||||,T|intragenic_variant|MODIFIER|rrl|rrl|gene_variant|rrl|||n.350398C>T||||||,T|intragenic_variant|MODIFIER|trnA|trnA|gene_variant|trnA|||n.350398C>T||||||,T|intragenic_variant|MODIFIER|trnI|trnI|gene_variant|trnI|||n.350398C>T||||||,T|intragenic_variant|MODIFIER|rrs|rrs|gene_variant|rrs|||n.350398C>T||||||	GT:DP:RO:QR:AO:QA:GL	1/1:78:0:0:77:3001:-269.802,-23.1793,0
contig_1	350448	.	C	T	2460.35	.	AB=0;AO=71;DP=71;QA=2776;QR=0;RO=0;TYPE=snp;ANN=T|synonymous_variant|LOW|TSV292_RS__01255|GENE_TSV292_RS__01255|transcript|TRANSCRIPT_TSV292_RS__01255|protein_coding|1/1|c.6C>T|p.His2His|6/726|6/726|2/241||,T|intragenic_variant|MODIFIER|rrf|rrf_circ|gene_variant|rrf_circ|||n.350448C>T||||||,T|intragenic_variant|MODIFIER|rrl|rrl_circ|gene_variant|rrl_circ|||n.350448C>T||||||,T|intragenic_variant|MODIFIER|trnA|trnA_circ|gene_variant|trnA_circ|||n.350448C>T||||||,T|intragenic_variant|MODIFIER|trnI|trnI_circ|gene_variant|trnI_circ|||n.350448C>T||||||,T|intragenic_variant|MODIFIER|rrs|rrs_circ|gene_variant|rrs_circ|||n.350448C>T||||||,T|intragenic_variant|MODIFIER|trnP|trnP_circ|gene_variant|trnP_circ|||n.350448C>T||||||,T|intragenic_variant|MODIFIER|rrf|rrf|gene_variant|rrf|||n.350448C>T||||||,T|intragenic_variant|MODIFIER|rrl|rrl|gene_variant|rrl|||n.350448C>T||||||,T|intragenic_variant|MODIFIER|trnA|trnA|gene_variant|trnA|||n.350448C>T||||||,T|intragenic_variant|MODIFIER|trnI|trnI|gene_variant|trnI|||n.350448C>T||||||,T|intragenic_variant|MODIFIER|rrs|rrs|gene_variant|rrs|||n.350448C>T||||||	GT:DP:RO:QR:AO:QA:GL	1/1:71:0:0:71:2776:-249.97,-21.3731,0
contig_1	350639	.	T	C	2083.97	.	AB=0;AO=59;DP=59;QA=2354;QR=0;RO=0;TYPE=snp;ANN=C|missense_variant|MODERATE|TSV292_RS__01255|GENE_TSV292_RS__01255|transcript|TRANSCRIPT_TSV292_RS__01255|protein_coding|1/1|c.197T>C|p.Phe66Ser|197/726|197/726|66/241||,C|intragenic_variant|MODIFIER|rrf|rrf_circ|gene_variant|rrf_circ|||n.350639T>C||||||,C|intragenic_variant|MODIFIER|rrl|rrl_circ|gene_variant|rrl_circ|||n.350639T>C||||||,C|intragenic_variant|MODIFIER|trnA|trnA_circ|gene_variant|trnA_circ|||n.350639T>C||||||,C|intragenic_variant|MODIFIER|trnI|trnI_circ|gene_variant|trnI_circ|||n.350639T>C||||||,C|intragenic_variant|MODIFIER|rrs|rrs_circ|gene_variant|rrs_circ|||n.350639T>C||||||,C|intragenic_variant|MODIFIER|trnP|trnP_circ|gene_variant|trnP_circ|||n.350639T>C||||||,C|intragenic_variant|MODIFIER|rrf|rrf|gene_variant|rrf|||n.350639T>C||||||,C|intragenic_variant|MODIFIER|rrl|rrl|gene_variant|rrl|||n.350639T>C||||||,C|intragenic_variant|MODIFIER|trnA|trnA|gene_variant|trnA|||n.350639T>C||||||,C|intragenic_variant|MODIFIER|trnI|trnI|gene_variant|trnI|||n.350639T>C||||||,C|intragenic_variant|MODIFIER|rrs|rrs|gene_variant|rrs|||n.350639T>C||||||	GT:DP:RO:QR:AO:QA:GL	1/1:59:0:0:59:2354:-212.032,-17.7608,0
contig_1	351235	.	A	G	1124.74	.	AB=0;AO=33;DP=33;QA=1297;QR=0;RO=0;TYPE=snp;ANN=G|intragenic_variant|MODIFIER|rrf|rrf_circ|gene_variant|rrf_circ|||n.351235A>G||||||,G|intragenic_variant|MODIFIER|rrl|rrl_circ|gene_variant|rrl_circ|||n.351235A>G||||||,G|intragenic_variant|MODIFIER|trnA|trnA_circ|gene_variant|trnA_circ|||n.351235A>G||||||,G|intragenic_variant|MODIFIER|trnI|trnI_circ|gene_variant|trnI_circ|||n.351235A>G||||||,G|intragenic_variant|MODIFIER|rrs|rrs_circ|gene_variant|rrs_circ|||n.351235A>G||||||,G|intragenic_variant|MODIFIER|trnP|trnP_circ|gene_variant|trnP_circ|||n.351235A>G||||||,G|intragenic_variant|MODIFIER|rrf|rrf|gene_variant|rrf|||n.351235A>G||||||,G|intragenic_variant|MODIFIER|rrl|rrl|gene_variant|rrl|||n.351235A>G||||||,G|intragenic_variant|MODIFIER|trnA|trnA|gene_variant|trnA|||n.351235A>G||||||,G|intragenic_variant|MODIFIER|trnI|trnI|gene_variant|trnI|||n.351235A>G||||||,G|intragenic_variant|MODIFIER|rrs|rrs|gene_variant|rrs|||n.351235A>G||||||	GT:DP:RO:QR:AO:QA:GL	1/1:33:0:0:33:1297:-117.001,-9.93399,0
contig_1	351581	.	C	T	2168.57	.	AB=0;AO=66;DP=66;QA=2480;QR=0;RO=0;TYPE=snp;ANN=T|synonymous_variant|LOW|TSV292_RS__01260|GENE_TSV292_RS__01260|transcript|TRANSCRIPT_TSV292_RS__01260|protein_coding|1/1|c.303C>T|p.Ser101Ser|303/1374|303/1374|101/457||,T|intragenic_variant|MODIFIER|rrf|rrf_circ|gene_variant|rrf_circ|||n.351581C>T||||||,T|intragenic_variant|MODIFIER|rrl|rrl_circ|gene_variant|rrl_circ|||n.351581C>T||||||,T|intragenic_variant|MODIFIER|trnA|trnA_circ|gene_variant|trnA_circ|||n.351581C>T||||||,T|intragenic_variant|MODIFIER|trnI|trnI_circ|gene_variant|trnI_circ|||n.351581C>T||||||,T|intragenic_variant|MODIFIER|rrs|rrs_circ|gene_variant|rrs_circ|||n.351581C>T||||||,T|intragenic_variant|MODIFIER|trnP|trnP_circ|gene_variant|trnP_circ|||n.351581C>T||||||,T|intragenic_variant|MODIFIER|rrf|rrf|gene_variant|rrf|||n.351581C>T||||||,T|intragenic_variant|MODIFIER|rrl|rrl|gene_variant|rrl|||n.351581C>T||||||,T|intragenic_variant|MODIFIER|trnA|trnA|gene_variant|trnA|||n.351581C>T||||||,T|intragenic_variant|MODIFIER|trnI|trnI|gene_variant|trnI|||n.351581C>T||||||,T|intragenic_variant|MODIFIER|rrs|rrs|gene_variant|rrs|||n.351581C>T||||||	GT:DP:RO:QR:AO:QA:GL	1/1:66:0:0:66:2480:-223.357,-19.868,0
contig_1	351618	.	A	C	2204.35	.	AB=0;AO=67;DP=67;QA=2618;QR=0;RO=0;TYPE=snp;ANN=C|missense_variant|MODERATE|TSV292_RS__01260|GENE_TSV292_RS__01260|transcript|TRANSCRIPT_TSV292_RS__01260|protein_coding|1/1|c.340A>C|p.Ile114Leu|340/1374|340/1374|114/457||,C|intragenic_variant|MODIFIER|rrf|rrf_circ|gene_variant|rrf_circ|||n.351618A>C||||||,C|intragenic_variant|MODIFIER|rrl|rrl_circ|gene_variant|rrl_circ|||n.351618A>C||||||,C|intragenic_variant|MODIFIER|trnA|trnA_circ|gene_variant|trnA_circ|||n.351618A>C||||||,C|intragenic_variant|MODIFIER|trnI|trnI_circ|gene_variant|trnI_circ|||n.351618A>C||||||,C|intragenic_variant|MODIFIER|rrs|rrs_circ|gene_variant|rrs_circ|||n.351618A>C||||||,C|intragenic_variant|MODIFIER|trnP|trnP_circ|gene_variant|trnP_circ|||n.351618A>C||||||,C|intragenic_variant|MODIFIER|rrf|rrf|gene_variant|rrf|||n.351618A>C||||||,C|intragenic_variant|MODIFIER|rrl|rrl|gene_variant|rrl|||n.351618A>C||||||,C|intragenic_variant|MODIFIER|trnA|trnA|gene_variant|trnA|||n.351618A>C||||||,C|intragenic_variant|MODIFIER|trnI|trnI|gene_variant|trnI|||n.351618A>C||||||,C|intragenic_variant|MODIFIER|rrs|rrs|gene_variant|rrs|||n.351618A>C||||||	GT:DP:RO:QR:AO:QA:GL	1/1:67:0:0:67:2618:-235.765,-20.169,0
contig_1	351932	.	ACCT	GCCC	1377.06	.	AB=0;AO=41;DP=41;QA=1576;QR=0;RO=0;TYPE=complex;ANN=GCCC|synonymous_variant|LOW|TSV292_RS__01260|GENE_TSV292_RS__01260|transcript|TRANSCRIPT_TSV292_RS__01260|protein_coding|1/1|c.654_657delACCTinsGCCC|p.220|654/1374|654/1374|218/457||,GCCC|intragenic_variant|MODIFIER|rrf|rrf_circ|gene_variant|rrf_circ|||n.351932_351935delACCTinsGCCC||||||,GCCC|intragenic_variant|MODIFIER|rrl|rrl_circ|gene_variant|rrl_circ|||n.351932_351935delACCTinsGCCC||||||,GCCC|intragenic_variant|MODIFIER|trnA|trnA_circ|gene_variant|trnA_circ|||n.351932_351935delACCTinsGCCC||||||,GCCC|intragenic_variant|MODIFIER|trnI|trnI_circ|gene_variant|trnI_circ|||n.351932_351935delACCTinsGCCC||||||,GCCC|intragenic_variant|MODIFIER|rrs|rrs_circ|gene_variant|rrs_circ|||n.351932_351935delACCTinsGCCC||||||,GCCC|intragenic_variant|MODIFIER|trnP|trnP_circ|gene_variant|trnP_circ|||n.351932_351935delACCTinsGCCC||||||,GCCC|intragenic_variant|MODIFIER|rrf|rrf|gene_variant|rrf|||n.351932_351935delACCTinsGCCC||||||,GCCC|intragenic_variant|MODIFIER|rrl|rrl|gene_variant|rrl|||n.351932_351935delACCTinsGCCC||||||,GCCC|intragenic_variant|MODIFIER|trnA|trnA|gene_variant|trnA|||n.351932_351935delACCTinsGCCC||||||,GCCC|intragenic_variant|MODIFIER|trnI|trnI|gene_variant|trnI|||n.351932_351935delACCTinsGCCC||||||,GCCC|intragenic_variant|MODIFIER|rrs|rrs|gene_variant|rrs|||n.351932_351935delACCTinsGCCC||||||	GT:DP:RO:QR:AO:QA:GL	1/1:41:0:0:41:1576:-141.737,-12.3422,0
contig_1	352253	.	T	C	2047.42	.	AB=0;AO=59;DP=59;QA=2313;QR=0;RO=0;TYPE=snp;ANN=C|synonymous_variant|LOW|TSV292_RS__01260|GENE_TSV292_RS__01260|transcript|TRANSCRIPT_TSV292_RS__01260|protein_coding|1/1|c.975T>C|p.Leu325Leu|975/1374|975/1374|325/457||,C|intragenic_variant|MODIFIER|rrf|rrf_circ|gene_variant|rrf_circ|||n.352253T>C||||||,C|intragenic_variant|MODIFIER|rrl|rrl_circ|gene_variant|rrl_circ|||n.352253T>C||||||,C|intragenic_variant|MODIFIER|trnA|trnA_circ|gene_variant|trnA_circ|||n.352253T>C||||||,C|intragenic_variant|MODIFIER|trnI|trnI_circ|gene_variant|trnI_circ|||n.352253T>C||||||,C|intragenic_variant|MODIFIER|rrs|rrs_circ|gene_variant|rrs_circ|||n.352253T>C||||||,C|intragenic_variant|MODIFIER|trnP|trnP_circ|gene_variant|trnP_circ|||n.352253T>C||||||,C|intragenic_variant|MODIFIER|rrf|rrf|gene_variant|rrf|||n.352253T>C||||||,C|intragenic_variant|MODIFIER|rrl|rrl|gene_variant|rrl|||n.352253T>C||||||,C|intragenic_variant|MODIFIER|trnA|trnA|gene_variant|trnA|||n.352253T>C||||||,C|intragenic_variant|MODIFIER|trnI|trnI|gene_variant|trnI|||n.352253T>C||||||,C|intragenic_variant|MODIFIER|rrs|rrs|gene_variant|rrs|||n.352253T>C||||||	GT:DP:RO:QR:AO:QA:GL	1/1:59:0:0:59:2313:-208.349,-17.7608,0
contig_1	352394	.	C	A	1551.06	.	AB=0;AO=45;DP=45;QA=1757;QR=0;RO=0;TYPE=snp;ANN=A|synonymous_variant|LOW|TSV292_RS__01260|GENE_TSV292_RS__01260|transcript|TRANSCRIPT_TSV292_RS__01260|protein_coding|1/1|c.1116C>A|p.Gly372Gly|1116/1374|1116/1374|372/457||,A|intragenic_variant|MODIFIER|rrf|rrf_circ|gene_variant|rrf_circ|||n.352394C>A||||||,A|intragenic_variant|MODIFIER|rrl|rrl_circ|gene_variant|rrl_circ|||n.352394C>A||||||,A|intragenic_variant|MODIFIER|trnA|trnA_circ|gene_variant|trnA_circ|||n.352394C>A||||||,A|intragenic_variant|MODIFIER|trnI|trnI_circ|gene_variant|trnI_circ|||n.352394C>A||||||,A|intragenic_variant|MODIFIER|rrs|rrs_circ|gene_variant|rrs_circ|||n.352394C>A||||||,A|intragenic_variant|MODIFIER|trnP|trnP_circ|gene_variant|trnP_circ|||n.352394C>A||||||,A|intragenic_variant|MODIFIER|rrf|rrf|gene_variant|rrf|||n.352394C>A||||||,A|intragenic_variant|MODIFIER|rrl|rrl|gene_variant|rrl|||n.352394C>A||||||,A|intragenic_variant|MODIFIER|trnA|trnA|gene_variant|trnA|||n.352394C>A||||||,A|intragenic_variant|MODIFIER|trnI|trnI|gene_variant|trnI|||n.352394C>A||||||,A|intragenic_variant|MODIFIER|rrs|rrs|gene_variant|rrs|||n.352394C>A||||||	GT:DP:RO:QR:AO:QA:GL	1/1:45:0:0:45:1757:-158.356,-13.5464,0
contig_1	352699	.	G	A	1257.67	.	AB=0;AO=39;DP=39;QA=1434;QR=0;RO=0;TYPE=snp;ANN=A|intragenic_variant|MODIFIER|rrf|rrf_circ|gene_variant|rrf_circ|||n.352699G>A||||||,A|intragenic_variant|MODIFIER|rrl|rrl_circ|gene_variant|rrl_circ|||n.352699G>A||||||,A|intragenic_variant|MODIFIER|trnA|trnA_circ|gene_variant|trnA_circ|||n.352699G>A||||||,A|intragenic_variant|MODIFIER|trnI|trnI_circ|gene_variant|trnI_circ|||n.352699G>A||||||,A|intragenic_variant|MODIFIER|rrs|rrs_circ|gene_variant|rrs_circ|||n.352699G>A||||||,A|intragenic_variant|MODIFIER|trnP|trnP_circ|gene_variant|trnP_circ|||n.352699G>A||||||,A|intragenic_variant|MODIFIER|rrf|rrf|gene_variant|rrf|||n.352699G>A||||||,A|intragenic_variant|MODIFIER|rrl|rrl|gene_variant|rrl|||n.352699G>A||||||,A|intragenic_variant|MODIFIER|trnA|trnA|gene_variant|trnA|||n.352699G>A||||||,A|intragenic_variant|MODIFIER|trnI|trnI|gene_variant|trnI|||n.352699G>A||||||,A|intragenic_variant|MODIFIER|rrs|rrs|gene_variant|rrs|||n.352699G>A||||||	GT:DP:RO:QR:AO:QA:GL	1/1:39:0:0:39:1434:-129.306,-11.7402,0
contig_1	352773	.	G	A	1077.5	.	AB=0;AO=34;DP=36;QA=1228;QR=0;RO=0;TYPE=snp;ANN=A|missense_variant|MODERATE|TSV292_RS__01265|GENE_TSV292_RS__01265|transcript|TRANSCRIPT_TSV292_RS__01265|protein_coding|1/1|c.70G>A|p.Ala24Thr|70/900|70/900|24/299||,A|intragenic_variant|MODIFIER|rrf|rrf_circ|gene_variant|rrf_circ|||n.352773G>A||||||,A|intragenic_variant|MODIFIER|rrl|rrl_circ|gene_variant|rrl_circ|||n.352773G>A||||||,A|intragenic_variant|MODIFIER|trnA|trnA_circ|gene_variant|trnA_circ|||n.352773G>A||||||,A|intragenic_variant|MODIFIER|trnI|trnI_circ|gene_variant|trnI_circ|||n.352773G>A||||||,A|intragenic_variant|MODIFIER|rrs|rrs_circ|gene_variant|rrs_circ|||n.352773G>A||||||,A|intragenic_variant|MODIFIER|trnP|trnP_circ|gene_variant|trnP_circ|||n.352773G>A||||||,A|intragenic_variant|MODIFIER|rrf|rrf|gene_variant|rrf|||n.352773G>A||||||,A|intragenic_variant|MODIFIER|rrl|rrl|gene_variant|rrl|||n.352773G>A||||||,A|intragenic_variant|MODIFIER|trnA|trnA|gene_variant|trnA|||n.352773G>A||||||,A|intragenic_variant|MODIFIER|trnI|trnI|gene_variant|trnI|||n.352773G>A||||||,A|intragenic_variant|MODIFIER|rrs|rrs|gene_variant|rrs|||n.352773G>A||||||	GT:DP:RO:QR:AO:QA:GL	1/1:36:0:0:34:1228:-110.575,-10.235,0
contig_1	352847	.	T	C	1083.58	.	AB=0;AO=32;DP=32;QA=1230;QR=0;RO=0;TYPE=snp;ANN=C|synonymous_variant|LOW|TSV292_RS__01265|GENE_TSV292_RS__01265|transcript|TRANSCRIPT_TSV292_RS__01265|protein_coding|1/1|c.144T>C|p.Tyr48Tyr|144/900|144/900|48/299||,C|intragenic_variant|MODIFIER|rrf|rrf_circ|gene_variant|rrf_circ|||n.352847T>C||||||,C|intragenic_variant|MODIFIER|rrl|rrl_circ|gene_variant|rrl_circ|||n.352847T>C||||||,C|intragenic_variant|MODIFIER|trnA|trnA_circ|gene_variant|trnA_circ|||n.352847T>C||||||,C|intragenic_variant|MODIFIER|trnI|trnI_circ|gene_variant|trnI_circ|||n.352847T>C||||||,C|intragenic_variant|MODIFIER|rrs|rrs_circ|gene_variant|rrs_circ|||n.352847T>C||||||,C|intragenic_variant|MODIFIER|trnP|trnP_circ|gene_variant|trnP_circ|||n.352847T>C||||||,C|intragenic_variant|MODIFIER|rrf|rrf|gene_variant|rrf|||n.352847T>C||||||,C|intragenic_variant|MODIFIER|rrl|rrl|gene_variant|rrl|||n.352847T>C||||||,C|intragenic_variant|MODIFIER|trnA|trnA|gene_variant|trnA|||n.352847T>C||||||,C|intragenic_variant|MODIFIER|trnI|trnI|gene_variant|trnI|||n.352847T>C||||||,C|intragenic_variant|MODIFIER|rrs|rrs|gene_variant|rrs|||n.352847T>C||||||	GT:DP:RO:QR:AO:QA:GL	1/1:32:0:0:32:1230:-110.973,-9.63296,0
contig_1	353006	.	C	G	877.24	.	AB=0;AO=27;DP=27;QA=1006;QR=0;RO=0;TYPE=snp;ANN=G|synonymous_variant|LOW|TSV292_RS__01265|GENE_TSV292_RS__01265|transcript|TRANSCRIPT_TSV292_RS__01265|protein_coding|1/1|c.303C>G|p.Ala101Ala|303/900|303/900|101/299||,G|intragenic_variant|MODIFIER|rrf|rrf_circ|gene_variant|rrf_circ|||n.353006C>G||||||,G|intragenic_variant|MODIFIER|rrl|rrl_circ|gene_variant|rrl_circ|||n.353006C>G||||||,G|intragenic_variant|MODIFIER|trnA|trnA_circ|gene_variant|trnA_circ|||n.353006C>G||||||,G|intragenic_variant|MODIFIER|trnI|trnI_circ|gene_variant|trnI_circ|||n.353006C>G||||||,G|intragenic_variant|MODIFIER|rrs|rrs_circ|gene_variant|rrs_circ|||n.353006C>G||||||,G|intragenic_variant|MODIFIER|trnP|trnP_circ|gene_variant|trnP_circ|||n.353006C>G||||||,G|intragenic_variant|MODIFIER|rrf|rrf|gene_variant|rrf|||n.353006C>G||||||,G|intragenic_variant|MODIFIER|rrl|rrl|gene_variant|rrl|||n.353006C>G||||||,G|intragenic_variant|MODIFIER|trnA|trnA|gene_variant|trnA|||n.353006C>G||||||,G|intragenic_variant|MODIFIER|trnI|trnI|gene_variant|trnI|||n.353006C>G||||||,G|intragenic_variant|MODIFIER|rrs|rrs|gene_variant|rrs|||n.353006C>G||||||	GT:DP:RO:QR:AO:QA:GL	1/1:27:0:0:27:1006:-90.8259,-8.12781,0
contig_1	353021	.	GGCGCTCGAT	G	420.93	.	AB=0;AO=14;DP=14;QA=496;QR=0;RO=0;TYPE=del;ANN=G|conservative_inframe_deletion|MODERATE|TSV292_RS__01265|GENE_TSV292_RS__01265|transcript|TRANSCRIPT_TSV292_RS__01265|protein_coding|1/1|c.337_345delGCGCTCGAT|p.Ala113_Asp115del|337/900|337/900|113/299||INFO_REALIGN_3_PRIME,G|intragenic_variant|MODIFIER|rrf|rrf_circ|gene_variant|rrf_circ|||n.353040_353048delGCGCTCGAT||||||,G|intragenic_variant|MODIFIER|rrl|rrl_circ|gene_variant|rrl_circ|||n.353040_353048delGCGCTCGAT||||||,G|intragenic_variant|MODIFIER|trnA|trnA_circ|gene_variant|trnA_circ|||n.353040_353048delGCGCTCGAT||||||,G|intragenic_variant|MODIFIER|trnI|trnI_circ|gene_variant|trnI_circ|||n.353040_353048delGCGCTCGAT||||||,G|intragenic_variant|MODIFIER|rrs|rrs_circ|gene_variant|rrs_circ|||n.353040_353048delGCGCTCGAT||||||,G|intragenic_variant|MODIFIER|trnP|trnP_circ|gene_variant|trnP_circ|||n.353040_353048delGCGCTCGAT||||||,G|intragenic_variant|MODIFIER|rrf|rrf|gene_variant|rrf|||n.353040_353048delGCGCTCGAT||||||,G|intragenic_variant|MODIFIER|rrl|rrl|gene_variant|rrl|||n.353040_353048delGCGCTCGAT||||||,G|intragenic_variant|MODIFIER|trnA|trnA|gene_variant|trnA|||n.353040_353048delGCGCTCGAT||||||,G|intragenic_variant|MODIFIER|trnI|trnI|gene_variant|trnI|||n.353040_353048delGCGCTCGAT||||||,G|intragenic_variant|MODIFIER|rrs|rrs|gene_variant|rrs|||n.353040_353048delGCGCTCGAT||||||	GT:DP:RO:QR:AO:QA:GL	1/1:14:0:0:14:496:-44.8988,-4.21442,0
contig_1	353136	.	C	T	806.4	.	AB=0;AO=24;DP=24;QA=923;QR=0;RO=0;TYPE=snp;ANN=T|missense_variant|MODERATE|TSV292_RS__01265|GENE_TSV292_RS__01265|transcript|TRANSCRIPT_TSV292_RS__01265|protein_coding|1/1|c.433C>T|p.Arg145Cys|433/900|433/900|145/299||,T|intragenic_variant|MODIFIER|rrf|rrf_circ|gene_variant|rrf_circ|||n.353136C>T||||||,T|intragenic_variant|MODIFIER|rrl|rrl_circ|gene_variant|rrl_circ|||n.353136C>T||||||,T|intragenic_variant|MODIFIER|trnA|trnA_circ|gene_variant|trnA_circ|||n.353136C>T||||||,T|intragenic_variant|MODIFIER|trnI|trnI_circ|gene_variant|trnI_circ|||n.353136C>T||||||,T|intragenic_variant|MODIFIER|rrs|rrs_circ|gene_variant|rrs_circ|||n.353136C>T||||||,T|intragenic_variant|MODIFIER|trnP|trnP_circ|gene_variant|trnP_circ|||n.353136C>T||||||,T|intragenic_variant|MODIFIER|rrf|rrf|gene_variant|rrf|||n.353136C>T||||||,T|intragenic_variant|MODIFIER|rrl|rrl|gene_variant|rrl|||n.353136C>T||||||,T|intragenic_variant|MODIFIER|trnA|trnA|gene_variant|trnA|||n.353136C>T||||||,T|intragenic_variant|MODIFIER|trnI|trnI|gene_variant|trnI|||n.353136C>T||||||,T|intragenic_variant|MODIFIER|rrs|rrs|gene_variant|rrs|||n.353136C>T||||||	GT:DP:RO:QR:AO:QA:GL	1/1:24:0:0:24:923:-83.3684,-7.22472,0
contig_1	353191	.	A	C	1320.19	.	AB=0;AO=39;DP=39;QA=1502;QR=0;RO=0;TYPE=snp;ANN=C|missense_variant|MODERATE|TSV292_RS__01265|GENE_TSV292_RS__01265|transcript|TRANSCRIPT_TSV292_RS__01265|protein_coding|1/1|c.488A>C|p.Glu163Ala|488/900|488/900|163/299||,C|intragenic_variant|MODIFIER|rrf|rrf_circ|gene_variant|rrf_circ|||n.353191A>C||||||,C|intragenic_variant|MODIFIER|rrl|rrl_circ|gene_variant|rrl_circ|||n.353191A>C||||||,C|intragenic_variant|MODIFIER|trnA|trnA_circ|gene_variant|trnA_circ|||n.353191A>C||||||,C|intragenic_variant|MODIFIER|trnI|trnI_circ|gene_variant|trnI_circ|||n.353191A>C||||||,C|intragenic_variant|MODIFIER|rrs|rrs_circ|gene_variant|rrs_circ|||n.353191A>C||||||,C|intragenic_variant|MODIFIER|trnP|trnP_circ|gene_variant|trnP_circ|||n.353191A>C||||||,C|intragenic_variant|MODIFIER|rrf|rrf|gene_variant|rrf|||n.353191A>C||||||,C|intragenic_variant|MODIFIER|rrl|rrl|gene_variant|rrl|||n.353191A>C||||||,C|intragenic_variant|MODIFIER|trnA|trnA|gene_variant|trnA|||n.353191A>C||||||,C|intragenic_variant|MODIFIER|trnI|trnI|gene_variant|trnI|||n.353191A>C||||||,C|intragenic_variant|MODIFIER|rrs|rrs|gene_variant|rrs|||n.353191A>C||||||	GT:DP:RO:QR:AO:QA:GL	1/1:39:0:0:39:1502:-135.427,-11.7402,0
contig_1	353229	.	A	G	1086.65	.	AB=0;AO=32;DP=32;QA=1234;QR=0;RO=0;TYPE=snp;ANN=G|missense_variant|MODERATE|TSV292_RS__01265|GENE_TSV292_RS__01265|transcript|TRANSCRIPT_TSV292_RS__01265|protein_coding|1/1|c.526A>G|p.Ile176Val|526/900|526/900|176/299||,G|intragenic_variant|MODIFIER|rrf|rrf_circ|gene_variant|rrf_circ|||n.353229A>G||||||,G|intragenic_variant|MODIFIER|rrl|rrl_circ|gene_variant|rrl_circ|||n.353229A>G||||||,G|intragenic_variant|MODIFIER|trnA|trnA_circ|gene_variant|trnA_circ|||n.353229A>G||||||,G|intragenic_variant|MODIFIER|trnI|trnI_circ|gene_variant|trnI_circ|||n.353229A>G||||||,G|intragenic_variant|MODIFIER|rrs|rrs_circ|gene_variant|rrs_circ|||n.353229A>G||||||,G|intragenic_variant|MODIFIER|trnP|trnP_circ|gene_variant|trnP_circ|||n.353229A>G||||||,G|intragenic_variant|MODIFIER|rrf|rrf|gene_variant|rrf|||n.353229A>G||||||,G|intragenic_variant|MODIFIER|rrl|rrl|gene_variant|rrl|||n.353229A>G||||||,G|intragenic_variant|MODIFIER|trnA|trnA|gene_variant|trnA|||n.353229A>G||||||,G|intragenic_variant|MODIFIER|trnI|trnI|gene_variant|trnI|||n.353229A>G||||||,G|intragenic_variant|MODIFIER|rrs|rrs|gene_variant|rrs|||n.353229A>G||||||	GT:DP:RO:QR:AO:QA:GL	1/1:32:0:0:32:1234:-111.332,-9.63296,0
contig_1	353396	.	G	C	1117.45	.	AB=0;AO=34;DP=34;QA=1278;QR=0;RO=0;TYPE=snp;ANN=C|synonymous_variant|LOW|TSV292_RS__01265|GENE_TSV292_RS__01265|transcript|TRANSCRIPT_TSV292_RS__01265|protein_coding|1/1|c.693G>C|p.Ala231Ala|693/900|693/900|231/299||,C|intragenic_variant|MODIFIER|rrf|rrf_circ|gene_variant|rrf_circ|||n.353396G>C||||||,C|intragenic_variant|MODIFIER|rrl|rrl_circ|gene_variant|rrl_circ|||n.353396G>C||||||,C|intragenic_variant|MODIFIER|trnA|trnA_circ|gene_variant|trnA_circ|||n.353396G>C||||||,C|intragenic_variant|MODIFIER|trnI|trnI_circ|gene_variant|trnI_circ|||n.353396G>C||||||,C|intragenic_variant|MODIFIER|rrs|rrs_circ|gene_variant|rrs_circ|||n.353396G>C||||||,C|intragenic_variant|MODIFIER|trnP|trnP_circ|gene_variant|trnP_circ|||n.353396G>C||||||,C|intragenic_variant|MODIFIER|rrf|rrf|gene_variant|rrf|||n.353396G>C||||||,C|intragenic_variant|MODIFIER|rrl|rrl|gene_variant|rrl|||n.353396G>C||||||,C|intragenic_variant|MODIFIER|trnA|trnA|gene_variant|trnA|||n.353396G>C||||||,C|intragenic_variant|MODIFIER|trnI|trnI|gene_variant|trnI|||n.353396G>C||||||,C|intragenic_variant|MODIFIER|rrs|rrs|gene_variant|rrs|||n.353396G>C||||||	GT:DP:RO:QR:AO:QA:GL	1/1:34:0:0:34:1278:-115.282,-10.235,0
contig_1	353510	.	C	T	1515.04	.	AB=0;AO=44;DP=44;QA=1712;QR=0;RO=0;TYPE=snp;ANN=T|synonymous_variant|LOW|TSV292_RS__01265|GENE_TSV292_RS__01265|transcript|TRANSCRIPT_TSV292_RS__01265|protein_coding|1/1|c.807C>T|p.Ala269Ala|807/900|807/900|269/299||,T|intragenic_variant|MODIFIER|rrf|rrf_circ|gene_variant|rrf_circ|||n.353510C>T||||||,T|intragenic_variant|MODIFIER|rrl|rrl_circ|gene_variant|rrl_circ|||n.353510C>T||||||,T|intragenic_variant|MODIFIER|trnA|trnA_circ|gene_variant|trnA_circ|||n.353510C>T||||||,T|intragenic_variant|MODIFIER|trnI|trnI_circ|gene_variant|trnI_circ|||n.353510C>T||||||,T|intragenic_variant|MODIFIER|rrs|rrs_circ|gene_variant|rrs_circ|||n.353510C>T||||||,T|intragenic_variant|MODIFIER|trnP|trnP_circ|gene_variant|trnP_circ|||n.353510C>T||||||,T|intragenic_variant|MODIFIER|rrf|rrf|gene_variant|rrf|||n.353510C>T||||||,T|intragenic_variant|MODIFIER|rrl|rrl|gene_variant|rrl|||n.353510C>T||||||,T|intragenic_variant|MODIFIER|trnA|trnA|gene_variant|trnA|||n.353510C>T||||||,T|intragenic_variant|MODIFIER|trnI|trnI|gene_variant|trnI|||n.353510C>T||||||,T|intragenic_variant|MODIFIER|rrs|rrs|gene_variant|rrs|||n.353510C>T||||||	GT:DP:RO:QR:AO:QA:GL	1/1:44:0:0:44:1712:-154.309,-13.2453,0
contig_1	353600	.	G	GTAGCGGTA	841.601	.	AB=0;AO=27;DP=27;QA=984;QR=0;RO=0;TYPE=ins;ANN=GTAGCGGTA|frameshift_variant|HIGH|TSV292_RS__01265|GENE_TSV292_RS__01265|transcript|TRANSCRIPT_TSV292_RS__01265|protein_coding|1/1|c.875_876insCGGTATAG|p.Phe293fs|876/900|876/900|292/299||INFO_REALIGN_3_PRIME,GTAGCGGTA|intragenic_variant|MODIFIER|rrf|rrf_circ|gene_variant|rrf_circ|||n.353578_353579insCGGTATAG||||||,GTAGCGGTA|intragenic_variant|MODIFIER|rrl|rrl_circ|gene_variant|rrl_circ|||n.353578_353579insCGGTATAG||||||,GTAGCGGTA|intragenic_variant|MODIFIER|trnA|trnA_circ|gene_variant|trnA_circ|||n.353578_353579insCGGTATAG||||||,GTAGCGGTA|intragenic_variant|MODIFIER|trnI|trnI_circ|gene_variant|trnI_circ|||n.353578_353579insCGGTATAG||||||,GTAGCGGTA|intragenic_variant|MODIFIER|rrs|rrs_circ|gene_variant|rrs_circ|||n.353578_353579insCGGTATAG||||||,GTAGCGGTA|intragenic_variant|MODIFIER|trnP|trnP_circ|gene_variant|trnP_circ|||n.353578_353579insCGGTATAG||||||,GTAGCGGTA|intragenic_variant|MODIFIER|rrf|rrf|gene_variant|rrf|||n.353578_353579insCGGTATAG||||||,GTAGCGGTA|intragenic_variant|MODIFIER|rrl|rrl|gene_variant|rrl|||n.353578_353579insCGGTATAG||||||,GTAGCGGTA|intragenic_variant|MODIFIER|trnA|trnA|gene_variant|trnA|||n.353578_353579insCGGTATAG||||||,GTAGCGGTA|intragenic_variant|MODIFIER|trnI|trnI|gene_variant|trnI|||n.353578_353579insCGGTATAG||||||,GTAGCGGTA|intragenic_variant|MODIFIER|rrs|rrs|gene_variant|rrs|||n.353578_353579insCGGTATAG||||||	GT:DP:RO:QR:AO:QA:GL	1/1:27:0:0:27:984:-88.8419,-8.12781,0
contig_1	353723	.	G	T	829.577	.	AB=0;AO=26;DP=27;QA=955;QR=0;RO=0;TYPE=snp;ANN=T|intragenic_variant|MODIFIER|rrf|rrf_circ|gene_variant|rrf_circ|||n.353723G>T||||||,T|intragenic_variant|MODIFIER|rrl|rrl_circ|gene_variant|rrl_circ|||n.353723G>T||||||,T|intragenic_variant|MODIFIER|trnA|trnA_circ|gene_variant|trnA_circ|||n.353723G>T||||||,T|intragenic_variant|MODIFIER|trnI|trnI_circ|gene_variant|trnI_circ|||n.353723G>T||||||,T|intragenic_variant|MODIFIER|rrs|rrs_circ|gene_variant|rrs_circ|||n.353723G>T||||||,T|intragenic_variant|MODIFIER|trnP|trnP_circ|gene_variant|trnP_circ|||n.353723G>T||||||,T|intragenic_variant|MODIFIER|rrf|rrf|gene_variant|rrf|||n.353723G>T||||||,T|intragenic_variant|MODIFIER|rrl|rrl|gene_variant|rrl|||n.353723G>T||||||,T|intragenic_variant|MODIFIER|trnA|trnA|gene_variant|trnA|||n.353723G>T||||||,T|intragenic_variant|MODIFIER|trnI|trnI|gene_variant|trnI|||n.353723G>T||||||,T|intragenic_variant|MODIFIER|rrs|rrs|gene_variant|rrs|||n.353723G>T||||||	GT:DP:RO:QR:AO:QA:GL	1/1:27:0:0:26:955:-86.0704,-7.82678,0
contig_1	355172	.	C	T	1653.42	.	AB=0;AO=49;DP=49;QA=1881;QR=0;RO=0;TYPE=snp;ANN=T|synonymous_variant|LOW|TSV292_RS__01270|GENE_TSV292_RS__01270|transcript|TRANSCRIPT_TSV292_RS__01270|protein_coding|1/1|c.1152C>T|p.Val384Val|1152/1476|1152/1476|384/491||,T|intragenic_variant|MODIFIER|rrf|rrf_circ|gene_variant|rrf_circ|||n.355172C>T||||||,T|intragenic_variant|MODIFIER|rrl|rrl_circ|gene_variant|rrl_circ|||n.355172C>T||||||,T|intragenic_variant|MODIFIER|trnA|trnA_circ|gene_variant|trnA_circ|||n.355172C>T||||||,T|intragenic_variant|MODIFIER|trnI|trnI_circ|gene_variant|trnI_circ|||n.355172C>T||||||,T|intragenic_variant|MODIFIER|rrs|rrs_circ|gene_variant|rrs_circ|||n.355172C>T||||||,T|intragenic_variant|MODIFIER|trnP|trnP_circ|gene_variant|trnP_circ|||n.355172C>T||||||,T|intragenic_variant|MODIFIER|rrf|rrf|gene_variant|rrf|||n.355172C>T||||||,T|intragenic_variant|MODIFIER|rrl|rrl|gene_variant|rrl|||n.355172C>T||||||,T|intragenic_variant|MODIFIER|trnA|trnA|gene_variant|trnA|||n.355172C>T||||||,T|intragenic_variant|MODIFIER|trnI|trnI|gene_variant|trnI|||n.355172C>T||||||,T|intragenic_variant|MODIFIER|rrs|rrs|gene_variant|rrs|||n.355172C>T||||||	GT:DP:RO:QR:AO:QA:GL	1/1:49:0:0:49:1881:-169.502,-14.7505,0
contig_1	355368	.	G	T	626.431	.	AB=0;AO=20;DP=20;QA=754;QR=0;RO=0;TYPE=snp;ANN=T|stop_gained|HIGH|TSV292_RS__01270|GENE_TSV292_RS__01270|transcript|TRANSCRIPT_TSV292_RS__01270|protein_coding|1/1|c.1348G>T|p.Glu450*|1348/1476|1348/1476|450/491||,T|intragenic_variant|MODIFIER|rrf|rrf_circ|gene_variant|rrf_circ|||n.355368G>T||||||,T|intragenic_variant|MODIFIER|rrl|rrl_circ|gene_variant|rrl_circ|||n.355368G>T||||||,T|intragenic_variant|MODIFIER|trnA|trnA_circ|gene_variant|trnA_circ|||n.355368G>T||||||,T|intragenic_variant|MODIFIER|trnI|trnI_circ|gene_variant|trnI_circ|||n.355368G>T||||||,T|intragenic_variant|MODIFIER|rrs|rrs_circ|gene_variant|rrs_circ|||n.355368G>T||||||,T|intragenic_variant|MODIFIER|trnP|trnP_circ|gene_variant|trnP_circ|||n.355368G>T||||||,T|intragenic_variant|MODIFIER|rrf|rrf|gene_variant|rrf|||n.355368G>T||||||,T|intragenic_variant|MODIFIER|rrl|rrl|gene_variant|rrl|||n.355368G>T||||||,T|intragenic_variant|MODIFIER|trnA|trnA|gene_variant|trnA|||n.355368G>T||||||,T|intragenic_variant|MODIFIER|trnI|trnI|gene_variant|trnI|||n.355368G>T||||||,T|intragenic_variant|MODIFIER|rrs|rrs|gene_variant|rrs|||n.355368G>T||||||	GT:DP:RO:QR:AO:QA:GL	1/1:20:0:0:20:754:-68.1702,-6.0206,0
contig_1	355895	.	C	T	875.179	.	AB=0;AO=26;DP=26;QA=1026;QR=0;RO=0;TYPE=snp;ANN=T|missense_variant|MODERATE|TSV292_RS__01275|GENE_TSV292_RS__01275|transcript|TRANSCRIPT_TSV292_RS__01275|protein_coding|1/1|c.403C>T|p.Arg135Cys|403/1623|403/1623|135/540||,T|intragenic_variant|MODIFIER|rrf|rrf_circ|gene_variant|rrf_circ|||n.355895C>T||||||,T|intragenic_variant|MODIFIER|rrl|rrl_circ|gene_variant|rrl_circ|||n.355895C>T||||||,T|intragenic_variant|MODIFIER|trnA|trnA_circ|gene_variant|trnA_circ|||n.355895C>T||||||,T|intragenic_variant|MODIFIER|trnI|trnI_circ|gene_variant|trnI_circ|||n.355895C>T||||||,T|intragenic_variant|MODIFIER|rrs|rrs_circ|gene_variant|rrs_circ|||n.355895C>T||||||,T|intragenic_variant|MODIFIER|trnP|trnP_circ|gene_variant|trnP_circ|||n.355895C>T||||||,T|intragenic_variant|MODIFIER|rrf|rrf|gene_variant|rrf|||n.355895C>T||||||,T|intragenic_variant|MODIFIER|rrl|rrl|gene_variant|rrl|||n.355895C>T||||||,T|intragenic_variant|MODIFIER|trnA|trnA|gene_variant|trnA|||n.355895C>T||||||,T|intragenic_variant|MODIFIER|trnI|trnI|gene_variant|trnI|||n.355895C>T||||||,T|intragenic_variant|MODIFIER|rrs|rrs|gene_variant|rrs|||n.355895C>T||||||	GT:DP:RO:QR:AO:QA:GL	1/1:26:0:0:26:1026:-92.6368,-7.82678,0
contig_1	355978	.	C	G	769.246	.	AB=0;AO=23;DP=23;QA=881;QR=0;RO=0;TYPE=snp;ANN=G|synonymous_variant|LOW|TSV292_RS__01275|GENE_TSV292_RS__01275|transcript|TRANSCRIPT_TSV292_RS__01275|protein_coding|1/1|c.486C>G|p.Pro162Pro|486/1623|486/1623|162/540||,G|intragenic_variant|MODIFIER|rrf|rrf_circ|gene_variant|rrf_circ|||n.355978C>G||||||,G|intragenic_variant|MODIFIER|rrl|rrl_circ|gene_variant|rrl_circ|||n.355978C>G||||||,G|intragenic_variant|MODIFIER|trnA|trnA_circ|gene_variant|trnA_circ|||n.355978C>G||||||,G|intragenic_variant|MODIFIER|trnI|trnI_circ|gene_variant|trnI_circ|||n.355978C>G||||||,G|intragenic_variant|MODIFIER|rrs|rrs_circ|gene_variant|rrs_circ|||n.355978C>G||||||,G|intragenic_variant|MODIFIER|trnP|trnP_circ|gene_variant|trnP_circ|||n.355978C>G||||||,G|intragenic_variant|MODIFIER|rrf|rrf|gene_variant|rrf|||n.355978C>G||||||,G|intragenic_variant|MODIFIER|rrl|rrl|gene_variant|rrl|||n.355978C>G||||||,G|intragenic_variant|MODIFIER|trnA|trnA|gene_variant|trnA|||n.355978C>G||||||,G|intragenic_variant|MODIFIER|trnI|trnI|gene_variant|trnI|||n.355978C>G||||||,G|intragenic_variant|MODIFIER|rrs|rrs|gene_variant|rrs|||n.355978C>G||||||	GT:DP:RO:QR:AO:QA:GL	1/1:23:0:0:23:881:-79.5939,-6.92369,0
contig_1	356514	.	A	G	1461.24	.	AB=0;AO=43;DP=43;QA=1670;QR=0;RO=0;TYPE=snp;ANN=G|missense_variant|MODERATE|TSV292_RS__01275|GENE_TSV292_RS__01275|transcript|TRANSCRIPT_TSV292_RS__01275|protein_coding|1/1|c.1022A>G|p.Gln341Arg|1022/1623|1022/1623|341/540||,G|intragenic_variant|MODIFIER|rrf|rrf_circ|gene_variant|rrf_circ|||n.356514A>G||||||,G|intragenic_variant|MODIFIER|rrl|rrl_circ|gene_variant|rrl_circ|||n.356514A>G||||||,G|intragenic_variant|MODIFIER|trnA|trnA_circ|gene_variant|trnA_circ|||n.356514A>G||||||,G|intragenic_variant|MODIFIER|trnI|trnI_circ|gene_variant|trnI_circ|||n.356514A>G||||||,G|intragenic_variant|MODIFIER|rrs|rrs_circ|gene_variant|rrs_circ|||n.356514A>G||||||,G|intragenic_variant|MODIFIER|trnP|trnP_circ|gene_variant|trnP_circ|||n.356514A>G||||||,G|intragenic_variant|MODIFIER|rrf|rrf|gene_variant|rrf|||n.356514A>G||||||,G|intragenic_variant|MODIFIER|rrl|rrl|gene_variant|rrl|||n.356514A>G||||||,G|intragenic_variant|MODIFIER|trnA|trnA|gene_variant|trnA|||n.356514A>G||||||,G|intragenic_variant|MODIFIER|trnI|trnI|gene_variant|trnI|||n.356514A>G||||||,G|intragenic_variant|MODIFIER|rrs|rrs|gene_variant|rrs|||n.356514A>G||||||	GT:DP:RO:QR:AO:QA:GL	1/1:43:0:0:43:1670:-150.535,-12.9443,0
contig_1	357209	.	G	A	1769.01	.	AB=0;AO=53;DP=58;QA=2021;QR=0;RO=0;TYPE=snp;ANN=A|intragenic_variant|MODIFIER|rrf|rrf_circ|gene_variant|rrf_circ|||n.357209G>A||||||,A|intragenic_variant|MODIFIER|rrl|rrl_circ|gene_variant|rrl_circ|||n.357209G>A||||||,A|intragenic_variant|MODIFIER|trnA|trnA_circ|gene_variant|trnA_circ|||n.357209G>A||||||,A|intragenic_variant|MODIFIER|trnI|trnI_circ|gene_variant|trnI_circ|||n.357209G>A||||||,A|intragenic_variant|MODIFIER|rrs|rrs_circ|gene_variant|rrs_circ|||n.357209G>A||||||,A|intragenic_variant|MODIFIER|trnP|trnP_circ|gene_variant|trnP_circ|||n.357209G>A||||||,A|intragenic_variant|MODIFIER|rrf|rrf|gene_variant|rrf|||n.357209G>A||||||,A|intragenic_variant|MODIFIER|rrl|rrl|gene_variant|rrl|||n.357209G>A||||||,A|intragenic_variant|MODIFIER|trnA|trnA|gene_variant|trnA|||n.357209G>A||||||,A|intragenic_variant|MODIFIER|trnI|trnI|gene_variant|trnI|||n.357209G>A||||||,A|intragenic_variant|MODIFIER|rrs|rrs|gene_variant|rrs|||n.357209G>A||||||	GT:DP:RO:QR:AO:QA:GL	1/1:58:0:0:53:2021:-181.795,-15.9546,0
contig_1	357276	.	A	T	1684.95	.	AB=0;AO=49;DP=49;QA=1914;QR=0;RO=0;TYPE=snp;ANN=T|intragenic_variant|MODIFIER|rrf|rrf_circ|gene_variant|rrf_circ|||n.357276A>T||||||,T|intragenic_variant|MODIFIER|rrl|rrl_circ|gene_variant|rrl_circ|||n.357276A>T||||||,T|intragenic_variant|MODIFIER|trnA|trnA_circ|gene_variant|trnA_circ|||n.357276A>T||||||,T|intragenic_variant|MODIFIER|trnI|trnI_circ|gene_variant|trnI_circ|||n.357276A>T||||||,T|intragenic_variant|MODIFIER|rrs|rrs_circ|gene_variant|rrs_circ|||n.357276A>T||||||,T|intragenic_variant|MODIFIER|trnP|trnP_circ|gene_variant|trnP_circ|||n.357276A>T||||||,T|intragenic_variant|MODIFIER|rrf|rrf|gene_variant|rrf|||n.357276A>T||||||,T|intragenic_variant|MODIFIER|rrl|rrl|gene_variant|rrl|||n.357276A>T||||||,T|intragenic_variant|MODIFIER|trnA|trnA|gene_variant|trnA|||n.357276A>T||||||,T|intragenic_variant|MODIFIER|trnI|trnI|gene_variant|trnI|||n.357276A>T||||||,T|intragenic_variant|MODIFIER|rrs|rrs|gene_variant|rrs|||n.357276A>T||||||	GT:DP:RO:QR:AO:QA:GL	1/1:49:0:0:49:1914:-172.471,-14.7505,0
contig_1	357341	.	C	T	1937.05	.	AB=0;AO=56;DP=56;QA=2196;QR=0;RO=0;TYPE=snp;ANN=T|synonymous_variant|LOW|TSV292_RS__01280|GENE_TSV292_RS__01280|transcript|TRANSCRIPT_TSV292_RS__01280|protein_coding|1/1|c.48C>T|p.Val16Val|48/861|48/861|16/286||,T|intragenic_variant|MODIFIER|rrf|rrf_circ|gene_variant|rrf_circ|||n.357341C>T||||||,T|intragenic_variant|MODIFIER|rrl|rrl_circ|gene_variant|rrl_circ|||n.357341C>T||||||,T|intragenic_variant|MODIFIER|trnA|trnA_circ|gene_variant|trnA_circ|||n.357341C>T||||||,T|intragenic_variant|MODIFIER|trnI|trnI_circ|gene_variant|trnI_circ|||n.357341C>T||||||,T|intragenic_variant|MODIFIER|rrs|rrs_circ|gene_variant|rrs_circ|||n.357341C>T||||||,T|intragenic_variant|MODIFIER|trnP|trnP_circ|gene_variant|trnP_circ|||n.357341C>T||||||,T|intragenic_variant|MODIFIER|rrf|rrf|gene_variant|rrf|||n.357341C>T||||||,T|intragenic_variant|MODIFIER|rrl|rrl|gene_variant|rrl|||n.357341C>T||||||,T|intragenic_variant|MODIFIER|trnA|trnA|gene_variant|trnA|||n.357341C>T||||||,T|intragenic_variant|MODIFIER|trnI|trnI|gene_variant|trnI|||n.357341C>T||||||,T|intragenic_variant|MODIFIER|rrs|rrs|gene_variant|rrs|||n.357341C>T||||||	GT:DP:RO:QR:AO:QA:GL	1/1:56:0:0:56:2196:-197.825,-16.8577,0
contig_1	357983	.	G	A	1114.96	.	AB=0;AO=33;DP=35;QA=1272;QR=0;RO=0;TYPE=snp;ANN=A|synonymous_variant|LOW|TSV292_RS__01280|GENE_TSV292_RS__01280|transcript|TRANSCRIPT_TSV292_RS__01280|protein_coding|1/1|c.690G>A|p.Thr230Thr|690/861|690/861|230/286||,A|intragenic_variant|MODIFIER|rrf|rrf_circ|gene_variant|rrf_circ|||n.357983G>A||||||,A|intragenic_variant|MODIFIER|rrl|rrl_circ|gene_variant|rrl_circ|||n.357983G>A||||||,A|intragenic_variant|MODIFIER|trnA|trnA_circ|gene_variant|trnA_circ|||n.357983G>A||||||,A|intragenic_variant|MODIFIER|trnI|trnI_circ|gene_variant|trnI_circ|||n.357983G>A||||||,A|intragenic_variant|MODIFIER|rrs|rrs_circ|gene_variant|rrs_circ|||n.357983G>A||||||,A|intragenic_variant|MODIFIER|trnP|trnP_circ|gene_variant|trnP_circ|||n.357983G>A||||||,A|intragenic_variant|MODIFIER|rrf|rrf|gene_variant|rrf|||n.357983G>A||||||,A|intragenic_variant|MODIFIER|rrl|rrl|gene_variant|rrl|||n.357983G>A||||||,A|intragenic_variant|MODIFIER|trnA|trnA|gene_variant|trnA|||n.357983G>A||||||,A|intragenic_variant|MODIFIER|trnI|trnI|gene_variant|trnI|||n.357983G>A||||||,A|intragenic_variant|MODIFIER|rrs|rrs|gene_variant|rrs|||n.357983G>A||||||	GT:DP:RO:QR:AO:QA:GL	1/1:35:0:0:33:1272:-114.406,-9.93399,0
contig_1	358013	.	C	T	1162.35	.	AB=0;AO=36;DP=38;QA=1344;QR=0;RO=0;TYPE=snp;ANN=T|synonymous_variant|LOW|TSV292_RS__01280|GENE_TSV292_RS__01280|transcript|TRANSCRIPT_TSV292_RS__01280|protein_coding|1/1|c.720C>T|p.Asp240Asp|720/861|720/861|240/286||,T|intragenic_variant|MODIFIER|rrf|rrf_circ|gene_variant|rrf_circ|||n.358013C>T||||||,T|intragenic_variant|MODIFIER|rrl|rrl_circ|gene_variant|rrl_circ|||n.358013C>T||||||,T|intragenic_variant|MODIFIER|trnA|trnA_circ|gene_variant|trnA_circ|||n.358013C>T||||||,T|intragenic_variant|MODIFIER|trnI|trnI_circ|gene_variant|trnI_circ|||n.358013C>T||||||,T|intragenic_variant|MODIFIER|rrs|rrs_circ|gene_variant|rrs_circ|||n.358013C>T||||||,T|intragenic_variant|MODIFIER|trnP|trnP_circ|gene_variant|trnP_circ|||n.358013C>T||||||,T|intragenic_variant|MODIFIER|rrf|rrf|gene_variant|rrf|||n.358013C>T||||||,T|intragenic_variant|MODIFIER|rrl|rrl|gene_variant|rrl|||n.358013C>T||||||,T|intragenic_variant|MODIFIER|trnA|trnA|gene_variant|trnA|||n.358013C>T||||||,T|intragenic_variant|MODIFIER|trnI|trnI|gene_variant|trnI|||n.358013C>T||||||,T|intragenic_variant|MODIFIER|rrs|rrs|gene_variant|rrs|||n.358013C>T||||||	GT:DP:RO:QR:AO:QA:GL	1/1:38:0:0:36:1344:-120.921,-10.8371,0
contig_1	358193	.	C	T	1830.07	.	AB=0;AO=53;DP=53;QA=2071;QR=0;RO=0;TYPE=snp;ANN=T|intragenic_variant|MODIFIER|rrf|rrf_circ|gene_variant|rrf_circ|||n.358193C>T||||||,T|intragenic_variant|MODIFIER|rrl|rrl_circ|gene_variant|rrl_circ|||n.358193C>T||||||,T|intragenic_variant|MODIFIER|trnA|trnA_circ|gene_variant|trnA_circ|||n.358193C>T||||||,T|intragenic_variant|MODIFIER|trnI|trnI_circ|gene_variant|trnI_circ|||n.358193C>T||||||,T|intragenic_variant|MODIFIER|rrs|rrs_circ|gene_variant|rrs_circ|||n.358193C>T||||||,T|intragenic_variant|MODIFIER|trnP|trnP_circ|gene_variant|trnP_circ|||n.358193C>T||||||,T|intragenic_variant|MODIFIER|rrf|rrf|gene_variant|rrf|||n.358193C>T||||||,T|intragenic_variant|MODIFIER|rrl|rrl|gene_variant|rrl|||n.358193C>T||||||,T|intragenic_variant|MODIFIER|trnA|trnA|gene_variant|trnA|||n.358193C>T||||||,T|intragenic_variant|MODIFIER|trnI|trnI|gene_variant|trnI|||n.358193C>T||||||,T|intragenic_variant|MODIFIER|rrs|rrs|gene_variant|rrs|||n.358193C>T||||||	GT:DP:RO:QR:AO:QA:GL	1/1:53:0:0:53:2071:-186.585,-15.9546,0
contig_1	358215	.	C	T	1825.89	.	AB=0;AO=52;DP=52;QA=2064;QR=0;RO=0;TYPE=snp;ANN=T|intragenic_variant|MODIFIER|rrf|rrf_circ|gene_variant|rrf_circ|||n.358215C>T||||||,T|intragenic_variant|MODIFIER|rrl|rrl_circ|gene_variant|rrl_circ|||n.358215C>T||||||,T|intragenic_variant|MODIFIER|trnA|trnA_circ|gene_variant|trnA_circ|||n.358215C>T||||||,T|intragenic_variant|MODIFIER|trnI|trnI_circ|gene_variant|trnI_circ|||n.358215C>T||||||,T|intragenic_variant|MODIFIER|rrs|rrs_circ|gene_variant|rrs_circ|||n.358215C>T||||||,T|intragenic_variant|MODIFIER|trnP|trnP_circ|gene_variant|trnP_circ|||n.358215C>T||||||,T|intragenic_variant|MODIFIER|rrf|rrf|gene_variant|rrf|||n.358215C>T||||||,T|intragenic_variant|MODIFIER|rrl|rrl|gene_variant|rrl|||n.358215C>T||||||,T|intragenic_variant|MODIFIER|trnA|trnA|gene_variant|trnA|||n.358215C>T||||||,T|intragenic_variant|MODIFIER|trnI|trnI|gene_variant|trnI|||n.358215C>T||||||,T|intragenic_variant|MODIFIER|rrs|rrs|gene_variant|rrs|||n.358215C>T||||||	GT:DP:RO:QR:AO:QA:GL	1/1:52:0:0:52:2064:-185.958,-15.6536,0
contig_1	358264	.	G	A	1995.61	.	AB=0;AO=57;DP=57;QA=2264;QR=0;RO=0;TYPE=snp;ANN=A|intragenic_variant|MODIFIER|rrf|rrf_circ|gene_variant|rrf_circ|||n.358264G>A||||||,A|intragenic_variant|MODIFIER|rrl|rrl_circ|gene_variant|rrl_circ|||n.358264G>A||||||,A|intragenic_variant|MODIFIER|trnA|trnA_circ|gene_variant|trnA_circ|||n.358264G>A||||||,A|intragenic_variant|MODIFIER|trnI|trnI_circ|gene_variant|trnI_circ|||n.358264G>A||||||,A|intragenic_variant|MODIFIER|rrs|rrs_circ|gene_variant|rrs_circ|||n.358264G>A||||||,A|intragenic_variant|MODIFIER|trnP|trnP_circ|gene_variant|trnP_circ|||n.358264G>A||||||,A|intragenic_variant|MODIFIER|rrf|rrf|gene_variant|rrf|||n.358264G>A||||||,A|intragenic_variant|MODIFIER|rrl|rrl|gene_variant|rrl|||n.358264G>A||||||,A|intragenic_variant|MODIFIER|trnA|trnA|gene_variant|trnA|||n.358264G>A||||||,A|intragenic_variant|MODIFIER|trnI|trnI|gene_variant|trnI|||n.358264G>A||||||,A|intragenic_variant|MODIFIER|rrs|rrs|gene_variant|rrs|||n.358264G>A||||||	GT:DP:RO:QR:AO:QA:GL	1/1:57:0:0:57:2264:-203.939,-17.1587,0
contig_1	358690	.	GTTTCG	CTTTGA	2068.96	.	AB=0;AO=64;DP=65;QA=2356;QR=0;RO=0;TYPE=complex;ANN=CTTTGA|intragenic_variant|MODIFIER|rrf|rrf_circ|gene_variant|rrf_circ|||n.358690_358695delGTTTCGinsCTTTGA||||||,CTTTGA|intragenic_variant|MODIFIER|rrl|rrl_circ|gene_variant|rrl_circ|||n.358690_358695delGTTTCGinsCTTTGA||||||,CTTTGA|intragenic_variant|MODIFIER|trnA|trnA_circ|gene_variant|trnA_circ|||n.358690_358695delGTTTCGinsCTTTGA||||||,CTTTGA|intragenic_variant|MODIFIER|trnI|trnI_circ|gene_variant|trnI_circ|||n.358690_358695delGTTTCGinsCTTTGA||||||,CTTTGA|intragenic_variant|MODIFIER|rrs|rrs_circ|gene_variant|rrs_circ|||n.358690_358695delGTTTCGinsCTTTGA||||||,CTTTGA|intragenic_variant|MODIFIER|trnP|trnP_circ|gene_variant|trnP_circ|||n.358690_358695delGTTTCGinsCTTTGA||||||,CTTTGA|intragenic_variant|MODIFIER|rrf|rrf|gene_variant|rrf|||n.358690_358695delGTTTCGinsCTTTGA||||||,CTTTGA|intragenic_variant|MODIFIER|rrl|rrl|gene_variant|rrl|||n.358690_358695delGTTTCGinsCTTTGA||||||,CTTTGA|intragenic_variant|MODIFIER|trnA|trnA|gene_variant|trnA|||n.358690_358695delGTTTCGinsCTTTGA||||||,CTTTGA|intragenic_variant|MODIFIER|trnI|trnI|gene_variant|trnI|||n.358690_358695delGTTTCGinsCTTTGA||||||,CTTTGA|intragenic_variant|MODIFIER|rrs|rrs|gene_variant|rrs|||n.358690_358695delGTTTCGinsCTTTGA||||||	GT:DP:RO:QR:AO:QA:GL	1/1:65:0:0:64:2356:-211.889,-19.2659,0
contig_1	358704	.	C	T	2406.33	.	AB=0;AO=71;DP=72;QA=2739;QR=0;RO=0;TYPE=snp;ANN=T|intragenic_variant|MODIFIER|rrf|rrf_circ|gene_variant|rrf_circ|||n.358704C>T||||||,T|intragenic_variant|MODIFIER|rrl|rrl_circ|gene_variant|rrl_circ|||n.358704C>T||||||,T|intragenic_variant|MODIFIER|trnA|trnA_circ|gene_variant|trnA_circ|||n.358704C>T||||||,T|intragenic_variant|MODIFIER|trnI|trnI_circ|gene_variant|trnI_circ|||n.358704C>T||||||,T|intragenic_variant|MODIFIER|rrs|rrs_circ|gene_variant|rrs_circ|||n.358704C>T||||||,T|intragenic_variant|MODIFIER|trnP|trnP_circ|gene_variant|trnP_circ|||n.358704C>T||||||,T|intragenic_variant|MODIFIER|rrf|rrf|gene_variant|rrf|||n.358704C>T||||||,T|intragenic_variant|MODIFIER|rrl|rrl|gene_variant|rrl|||n.358704C>T||||||,T|intragenic_variant|MODIFIER|trnA|trnA|gene_variant|trnA|||n.358704C>T||||||,T|intragenic_variant|MODIFIER|trnI|trnI|gene_variant|trnI|||n.358704C>T||||||,T|intragenic_variant|MODIFIER|rrs|rrs|gene_variant|rrs|||n.358704C>T||||||	GT:DP:RO:QR:AO:QA:GL	1/1:72:0:0:71:2739:-246.403,-21.3731,0
contig_1	359174	.	T	C	1034.7	.	AB=0;AO=31;DP=34;QA=1221;QR=18;RO=1;TYPE=snp;ANN=C|intragenic_variant|MODIFIER|rrf|rrf_circ|gene_variant|rrf_circ|||n.359174T>C||||||,C|intragenic_variant|MODIFIER|rrl|rrl_circ|gene_variant|rrl_circ|||n.359174T>C||||||,C|intragenic_variant|MODIFIER|trnA|trnA_circ|gene_variant|trnA_circ|||n.359174T>C||||||,C|intragenic_variant|MODIFIER|trnI|trnI_circ|gene_variant|trnI_circ|||n.359174T>C||||||,C|intragenic_variant|MODIFIER|rrs|rrs_circ|gene_variant|rrs_circ|||n.359174T>C||||||,C|intragenic_variant|MODIFIER|trnP|trnP_circ|gene_variant|trnP_circ|||n.359174T>C||||||,C|intragenic_variant|MODIFIER|rrf|rrf|gene_variant|rrf|||n.359174T>C||||||,C|intragenic_variant|MODIFIER|rrl|rrl|gene_variant|rrl|||n.359174T>C||||||,C|intragenic_variant|MODIFIER|trnA|trnA|gene_variant|trnA|||n.359174T>C||||||,C|intragenic_variant|MODIFIER|trnI|trnI|gene_variant|trnI|||n.359174T>C||||||,C|intragenic_variant|MODIFIER|rrs|rrs|gene_variant|rrs|||n.359174T>C||||||	GT:DP:RO:QR:AO:QA:GL	1/1:34:1:18:31:1221:-108.29,-8.04968,0
contig_1	359242	.	G	A	365.395	.	AB=0;AO=14;DP=14;QA=434;QR=0;RO=0;TYPE=snp;ANN=A|intragenic_variant|MODIFIER|rrf|rrf_circ|gene_variant|rrf_circ|||n.359242G>A||||||,A|intragenic_variant|MODIFIER|rrl|rrl_circ|gene_variant|rrl_circ|||n.359242G>A||||||,A|intragenic_variant|MODIFIER|trnA|trnA_circ|gene_variant|trnA_circ|||n.359242G>A||||||,A|intragenic_variant|MODIFIER|trnI|trnI_circ|gene_variant|trnI_circ|||n.359242G>A||||||,A|intragenic_variant|MODIFIER|rrs|rrs_circ|gene_variant|rrs_circ|||n.359242G>A||||||,A|intragenic_variant|MODIFIER|trnP|trnP_circ|gene_variant|trnP_circ|||n.359242G>A||||||,A|intragenic_variant|MODIFIER|rrf|rrf|gene_variant|rrf|||n.359242G>A||||||,A|intragenic_variant|MODIFIER|rrl|rrl|gene_variant|rrl|||n.359242G>A||||||,A|intragenic_variant|MODIFIER|trnA|trnA|gene_variant|trnA|||n.359242G>A||||||,A|intragenic_variant|MODIFIER|trnI|trnI|gene_variant|trnI|||n.359242G>A||||||,A|intragenic_variant|MODIFIER|rrs|rrs|gene_variant|rrs|||n.359242G>A||||||	GT:DP:RO:QR:AO:QA:GL	1/1:14:0:0:14:434:-39.3454,-4.21442,0
contig_1	359694	.	G	A	1704.51	.	AB=0;AO=49;DP=49;QA=1929;QR=0;RO=0;TYPE=snp;ANN=A|intragenic_variant|MODIFIER|rrf|rrf_circ|gene_variant|rrf_circ|||n.359694G>A||||||,A|intragenic_variant|MODIFIER|rrl|rrl_circ|gene_variant|rrl_circ|||n.359694G>A||||||,A|intragenic_variant|MODIFIER|trnA|trnA_circ|gene_variant|trnA_circ|||n.359694G>A||||||,A|intragenic_variant|MODIFIER|trnI|trnI_circ|gene_variant|trnI_circ|||n.359694G>A||||||,A|intragenic_variant|MODIFIER|rrs|rrs_circ|gene_variant|rrs_circ|||n.359694G>A||||||,A|intragenic_variant|MODIFIER|trnP|trnP_circ|gene_variant|trnP_circ|||n.359694G>A||||||,A|intragenic_variant|MODIFIER|rrf|rrf|gene_variant|rrf|||n.359694G>A||||||,A|intragenic_variant|MODIFIER|rrl|rrl|gene_variant|rrl|||n.359694G>A||||||,A|intragenic_variant|MODIFIER|trnA|trnA|gene_variant|trnA|||n.359694G>A||||||,A|intragenic_variant|MODIFIER|trnI|trnI|gene_variant|trnI|||n.359694G>A||||||,A|intragenic_variant|MODIFIER|rrs|rrs|gene_variant|rrs|||n.359694G>A||||||	GT:DP:RO:QR:AO:QA:GL	1/1:49:0:0:49:1929:-173.823,-14.7505,0
contig_1	359907	.	GT	G	2575.28	.	AB=0;AO=75;DP=75;QA=2913;QR=0;RO=0;TYPE=del;ANN=G|intragenic_variant|MODIFIER|rrf|rrf_circ|gene_variant|rrf_circ|||n.359908delT||||||,G|intragenic_variant|MODIFIER|rrl|rrl_circ|gene_variant|rrl_circ|||n.359908delT||||||,G|intragenic_variant|MODIFIER|trnA|trnA_circ|gene_variant|trnA_circ|||n.359908delT||||||,G|intragenic_variant|MODIFIER|trnI|trnI_circ|gene_variant|trnI_circ|||n.359908delT||||||,G|intragenic_variant|MODIFIER|rrs|rrs_circ|gene_variant|rrs_circ|||n.359908delT||||||,G|intragenic_variant|MODIFIER|trnP|trnP_circ|gene_variant|trnP_circ|||n.359908delT||||||,G|intragenic_variant|MODIFIER|rrf|rrf|gene_variant|rrf|||n.359908delT||||||,G|intragenic_variant|MODIFIER|rrl|rrl|gene_variant|rrl|||n.359908delT||||||,G|intragenic_variant|MODIFIER|trnA|trnA|gene_variant|trnA|||n.359908delT||||||,G|intragenic_variant|MODIFIER|trnI|trnI|gene_variant|trnI|||n.359908delT||||||,G|intragenic_variant|MODIFIER|rrs|rrs|gene_variant|rrs|||n.359908delT||||||	GT:DP:RO:QR:AO:QA:GL	1/1:75:0:0:75:2913:-262.288,-22.5773,0
contig_1	360003	.	TCG	T	2002.59	.	AB=0;AO=62;DP=62;QA=2280;QR=0;RO=0;TYPE=del;ANN=T|intragenic_variant|MODIFIER|rrf|rrf_circ|gene_variant|rrf_circ|||n.360004_360005delCG||||||,T|intragenic_variant|MODIFIER|rrl|rrl_circ|gene_variant|rrl_circ|||n.360004_360005delCG||||||,T|intragenic_variant|MODIFIER|trnA|trnA_circ|gene_variant|trnA_circ|||n.360004_360005delCG||||||,T|intragenic_variant|MODIFIER|trnI|trnI_circ|gene_variant|trnI_circ|||n.360004_360005delCG||||||,T|intragenic_variant|MODIFIER|rrs|rrs_circ|gene_variant|rrs_circ|||n.360004_360005delCG||||||,T|intragenic_variant|MODIFIER|trnP|trnP_circ|gene_variant|trnP_circ|||n.360004_360005delCG||||||,T|intragenic_variant|MODIFIER|rrf|rrf|gene_variant|rrf|||n.360004_360005delCG||||||,T|intragenic_variant|MODIFIER|rrl|rrl|gene_variant|rrl|||n.360004_360005delCG||||||,T|intragenic_variant|MODIFIER|trnA|trnA|gene_variant|trnA|||n.360004_360005delCG||||||,T|intragenic_variant|MODIFIER|trnI|trnI|gene_variant|trnI|||n.360004_360005delCG||||||,T|intragenic_variant|MODIFIER|rrs|rrs|gene_variant|rrs|||n.360004_360005delCG||||||	GT:DP:RO:QR:AO:QA:GL	1/1:62:0:0:62:2280:-205.378,-18.6639,0
contig_1	360218	.	G	A	2536.66	.	AB=0;AO=74;DP=74;QA=2892;QR=0;RO=0;TYPE=snp;ANN=A|missense_variant|MODERATE|TSV292_RS__01295|GENE_TSV292_RS__01295|transcript|TRANSCRIPT_TSV292_RS__01295|protein_coding|1/1|c.187C>T|p.Arg63Cys|187/387|187/387|63/128||,A|intragenic_variant|MODIFIER|rrf|rrf_circ|gene_variant|rrf_circ|||n.360218G>A||||||,A|intragenic_variant|MODIFIER|rrl|rrl_circ|gene_variant|rrl_circ|||n.360218G>A||||||,A|intragenic_variant|MODIFIER|trnA|trnA_circ|gene_variant|trnA_circ|||n.360218G>A||||||,A|intragenic_variant|MODIFIER|trnI|trnI_circ|gene_variant|trnI_circ|||n.360218G>A||||||,A|intragenic_variant|MODIFIER|rrs|rrs_circ|gene_variant|rrs_circ|||n.360218G>A||||||,A|intragenic_variant|MODIFIER|trnP|trnP_circ|gene_variant|trnP_circ|||n.360218G>A||||||,A|intragenic_variant|MODIFIER|rrf|rrf|gene_variant|rrf|||n.360218G>A||||||,A|intragenic_variant|MODIFIER|rrl|rrl|gene_variant|rrl|||n.360218G>A||||||,A|intragenic_variant|MODIFIER|trnA|trnA|gene_variant|trnA|||n.360218G>A||||||,A|intragenic_variant|MODIFIER|trnI|trnI|gene_variant|trnI|||n.360218G>A||||||,A|intragenic_variant|MODIFIER|rrs|rrs|gene_variant|rrs|||n.360218G>A||||||	GT:DP:RO:QR:AO:QA:GL	1/1:74:0:0:74:2892:-260.401,-22.2762,0
contig_1	361157	.	A	G	1006.74	.	AB=0;AO=33;DP=34;QA=1167;QR=0;RO=0;TYPE=snp;ANN=G|synonymous_variant|LOW|TSV292_RS__01305|GENE_TSV292_RS__01305|transcript|TRANSCRIPT_TSV292_RS__01305|protein_coding|1/1|c.324T>C|p.His108His|324/435|324/435|108/144||,G|intragenic_variant|MODIFIER|rrf|rrf_circ|gene_variant|rrf_circ|||n.361157A>G||||||,G|intragenic_variant|MODIFIER|rrl|rrl_circ|gene_variant|rrl_circ|||n.361157A>G||||||,G|intragenic_variant|MODIFIER|trnA|trnA_circ|gene_variant|trnA_circ|||n.361157A>G||||||,G|intragenic_variant|MODIFIER|trnI|trnI_circ|gene_variant|trnI_circ|||n.361157A>G||||||,G|intragenic_variant|MODIFIER|rrs|rrs_circ|gene_variant|rrs_circ|||n.361157A>G||||||,G|intragenic_variant|MODIFIER|trnP|trnP_circ|gene_variant|trnP_circ|||n.361157A>G||||||,G|intragenic_variant|MODIFIER|rrf|rrf|gene_variant|rrf|||n.361157A>G||||||,G|intragenic_variant|MODIFIER|rrl|rrl|gene_variant|rrl|||n.361157A>G||||||,G|intragenic_variant|MODIFIER|trnA|trnA|gene_variant|trnA|||n.361157A>G||||||,G|intragenic_variant|MODIFIER|trnI|trnI|gene_variant|trnI|||n.361157A>G||||||,G|intragenic_variant|MODIFIER|rrs|rrs|gene_variant|rrs|||n.361157A>G||||||	GT:DP:RO:QR:AO:QA:GL	1/1:34:0:0:33:1167:-105.046,-9.93399,0
contig_1	361272	.	T	C	1071.7	.	AB=0;AO=34;DP=36;QA=1227;QR=0;RO=0;TYPE=snp;ANN=C|missense_variant|MODERATE|TSV292_RS__01305|GENE_TSV292_RS__01305|transcript|TRANSCRIPT_TSV292_RS__01305|protein_coding|1/1|c.209A>G|p.Asn70Ser|209/435|209/435|70/144||,C|intragenic_variant|MODIFIER|rrf|rrf_circ|gene_variant|rrf_circ|||n.361272T>C||||||,C|intragenic_variant|MODIFIER|rrl|rrl_circ|gene_variant|rrl_circ|||n.361272T>C||||||,C|intragenic_variant|MODIFIER|trnA|trnA_circ|gene_variant|trnA_circ|||n.361272T>C||||||,C|intragenic_variant|MODIFIER|trnI|trnI_circ|gene_variant|trnI_circ|||n.361272T>C||||||,C|intragenic_variant|MODIFIER|rrs|rrs_circ|gene_variant|rrs_circ|||n.361272T>C||||||,C|intragenic_variant|MODIFIER|trnP|trnP_circ|gene_variant|trnP_circ|||n.361272T>C||||||,C|intragenic_variant|MODIFIER|rrf|rrf|gene_variant|rrf|||n.361272T>C||||||,C|intragenic_variant|MODIFIER|rrl|rrl|gene_variant|rrl|||n.361272T>C||||||,C|intragenic_variant|MODIFIER|trnA|trnA|gene_variant|trnA|||n.361272T>C||||||,C|intragenic_variant|MODIFIER|trnI|trnI|gene_variant|trnI|||n.361272T>C||||||,C|intragenic_variant|MODIFIER|rrs|rrs|gene_variant|rrs|||n.361272T>C||||||	GT:DP:RO:QR:AO:QA:GL	1/1:36:0:0:34:1227:-110.45,-10.235,0
contig_1	361316	.	C	G	1195.37	.	AB=0;AO=37;DP=37;QA=1368;QR=0;RO=0;TYPE=snp;ANN=G|synonymous_variant|LOW|TSV292_RS__01305|GENE_TSV292_RS__01305|transcript|TRANSCRIPT_TSV292_RS__01305|protein_coding|1/1|c.165G>C|p.Arg55Arg|165/435|165/435|55/144||,G|intragenic_variant|MODIFIER|rrf|rrf_circ|gene_variant|rrf_circ|||n.361316C>G||||||,G|intragenic_variant|MODIFIER|rrl|rrl_circ|gene_variant|rrl_circ|||n.361316C>G||||||,G|intragenic_variant|MODIFIER|trnA|trnA_circ|gene_variant|trnA_circ|||n.361316C>G||||||,G|intragenic_variant|MODIFIER|trnI|trnI_circ|gene_variant|trnI_circ|||n.361316C>G||||||,G|intragenic_variant|MODIFIER|rrs|rrs_circ|gene_variant|rrs_circ|||n.361316C>G||||||,G|intragenic_variant|MODIFIER|trnP|trnP_circ|gene_variant|trnP_circ|||n.361316C>G||||||,G|intragenic_variant|MODIFIER|rrf|rrf|gene_variant|rrf|||n.361316C>G||||||,G|intragenic_variant|MODIFIER|rrl|rrl|gene_variant|rrl|||n.361316C>G||||||,G|intragenic_variant|MODIFIER|trnA|trnA|gene_variant|trnA|||n.361316C>G||||||,G|intragenic_variant|MODIFIER|trnI|trnI|gene_variant|trnI|||n.361316C>G||||||,G|intragenic_variant|MODIFIER|rrs|rrs|gene_variant|rrs|||n.361316C>G||||||	GT:DP:RO:QR:AO:QA:GL	1/1:37:0:0:37:1368:-123.372,-11.1381,0
contig_1	361429	.	G	A	1068.93	.	AB=0;AO=33;DP=35;QA=1240;QR=0;RO=0;TYPE=snp;ANN=A|synonymous_variant|LOW|TSV292_RS__01305|GENE_TSV292_RS__01305|transcript|TRANSCRIPT_TSV292_RS__01305|protein_coding|1/1|c.52C>T|p.Leu18Leu|52/435|52/435|18/144||,A|intragenic_variant|MODIFIER|rrf|rrf_circ|gene_variant|rrf_circ|||n.361429G>A||||||,A|intragenic_variant|MODIFIER|rrl|rrl_circ|gene_variant|rrl_circ|||n.361429G>A||||||,A|intragenic_variant|MODIFIER|trnA|trnA_circ|gene_variant|trnA_circ|||n.361429G>A||||||,A|intragenic_variant|MODIFIER|trnI|trnI_circ|gene_variant|trnI_circ|||n.361429G>A||||||,A|intragenic_variant|MODIFIER|rrs|rrs_circ|gene_variant|rrs_circ|||n.361429G>A||||||,A|intragenic_variant|MODIFIER|trnP|trnP_circ|gene_variant|trnP_circ|||n.361429G>A||||||,A|intragenic_variant|MODIFIER|rrf|rrf|gene_variant|rrf|||n.361429G>A||||||,A|intragenic_variant|MODIFIER|rrl|rrl|gene_variant|rrl|||n.361429G>A||||||,A|intragenic_variant|MODIFIER|trnA|trnA|gene_variant|trnA|||n.361429G>A||||||,A|intragenic_variant|MODIFIER|trnI|trnI|gene_variant|trnI|||n.361429G>A||||||,A|intragenic_variant|MODIFIER|rrs|rrs|gene_variant|rrs|||n.361429G>A||||||	GT:DP:RO:QR:AO:QA:GL	1/1:35:0:0:33:1240:-111.543,-9.93399,0
contig_1	362129	.	C	T	2116.7	.	AB=0;AO=61;DP=61;QA=2392;QR=0;RO=0;TYPE=snp;ANN=T|synonymous_variant|LOW|TSV292_RS__01315|GENE_TSV292_RS__01315|transcript|TRANSCRIPT_TSV292_RS__01315|protein_coding|1/1|c.144C>T|p.Asn48Asn|144/153|144/153|48/50||,T|intragenic_variant|MODIFIER|rrf|rrf_circ|gene_variant|rrf_circ|||n.362129C>T||||||,T|intragenic_variant|MODIFIER|rrl|rrl_circ|gene_variant|rrl_circ|||n.362129C>T||||||,T|intragenic_variant|MODIFIER|trnA|trnA_circ|gene_variant|trnA_circ|||n.362129C>T||||||,T|intragenic_variant|MODIFIER|trnI|trnI_circ|gene_variant|trnI_circ|||n.362129C>T||||||,T|intragenic_variant|MODIFIER|rrs|rrs_circ|gene_variant|rrs_circ|||n.362129C>T||||||,T|intragenic_variant|MODIFIER|trnP|trnP_circ|gene_variant|trnP_circ|||n.362129C>T||||||,T|intragenic_variant|MODIFIER|rrf|rrf|gene_variant|rrf|||n.362129C>T||||||,T|intragenic_variant|MODIFIER|rrl|rrl|gene_variant|rrl|||n.362129C>T||||||,T|intragenic_variant|MODIFIER|trnA|trnA|gene_variant|trnA|||n.362129C>T||||||,T|intragenic_variant|MODIFIER|trnI|trnI|gene_variant|trnI|||n.362129C>T||||||,T|intragenic_variant|MODIFIER|rrs|rrs|gene_variant|rrs|||n.362129C>T||||||	GT:DP:RO:QR:AO:QA:GL	1/1:61:0:0:61:2392:-215.446,-18.3628,0
contig_1	363088	.	C	T	726.399	.	AB=0;AO=23;DP=24;QA=842;QR=0;RO=0;TYPE=snp;ANN=T|intragenic_variant|MODIFIER|rrf|rrf_circ|gene_variant|rrf_circ|||n.363088C>T||||||,T|intragenic_variant|MODIFIER|rrl|rrl_circ|gene_variant|rrl_circ|||n.363088C>T||||||,T|intragenic_variant|MODIFIER|trnA|trnA_circ|gene_variant|trnA_circ|||n.363088C>T||||||,T|intragenic_variant|MODIFIER|trnI|trnI_circ|gene_variant|trnI_circ|||n.363088C>T||||||,T|intragenic_variant|MODIFIER|rrs|rrs_circ|gene_variant|rrs_circ|||n.363088C>T||||||,T|intragenic_variant|MODIFIER|trnP|trnP_circ|gene_variant|trnP_circ|||n.363088C>T||||||,T|intragenic_variant|MODIFIER|rrf|rrf|gene_variant|rrf|||n.363088C>T||||||,T|intragenic_variant|MODIFIER|rrl|rrl|gene_variant|rrl|||n.363088C>T||||||,T|intragenic_variant|MODIFIER|trnA|trnA|gene_variant|trnA|||n.363088C>T||||||,T|intragenic_variant|MODIFIER|trnI|trnI|gene_variant|trnI|||n.363088C>T||||||,T|intragenic_variant|MODIFIER|rrs|rrs|gene_variant|rrs|||n.363088C>T||||||	GT:DP:RO:QR:AO:QA:GL	1/1:24:0:0:23:842:-75.8321,-6.92369,0
contig_1	363204	.	A	G	809.407	.	AB=0;AO=24;DP=24;QA=935;QR=0;RO=0;TYPE=snp;ANN=G|synonymous_variant|LOW|TSV292_RS__01325|GENE_TSV292_RS__01325|transcript|TRANSCRIPT_TSV292_RS__01325|protein_coding|1/1|c.1926T>C|p.Arg642Arg|1926/1983|1926/1983|642/660||,G|intragenic_variant|MODIFIER|rrf|rrf_circ|gene_variant|rrf_circ|||n.363204A>G||||||,G|intragenic_variant|MODIFIER|rrl|rrl_circ|gene_variant|rrl_circ|||n.363204A>G||||||,G|intragenic_variant|MODIFIER|trnA|trnA_circ|gene_variant|trnA_circ|||n.363204A>G||||||,G|intragenic_variant|MODIFIER|trnI|trnI_circ|gene_variant|trnI_circ|||n.363204A>G||||||,G|intragenic_variant|MODIFIER|rrs|rrs_circ|gene_variant|rrs_circ|||n.363204A>G||||||,G|intragenic_variant|MODIFIER|trnP|trnP_circ|gene_variant|trnP_circ|||n.363204A>G||||||,G|intragenic_variant|MODIFIER|rrf|rrf|gene_variant|rrf|||n.363204A>G||||||,G|intragenic_variant|MODIFIER|rrl|rrl|gene_variant|rrl|||n.363204A>G||||||,G|intragenic_variant|MODIFIER|trnA|trnA|gene_variant|trnA|||n.363204A>G||||||,G|intragenic_variant|MODIFIER|trnI|trnI|gene_variant|trnI|||n.363204A>G||||||,G|intragenic_variant|MODIFIER|rrs|rrs|gene_variant|rrs|||n.363204A>G||||||	GT:DP:RO:QR:AO:QA:GL	1/1:24:0:0:24:935:-84.4497,-7.22472,0
contig_1	363636	.	A	G	1634.88	.	AB=0;AO=50;DP=50;QA=1856;QR=0;RO=0;TYPE=snp;ANN=G|synonymous_variant|LOW|TSV292_RS__01325|GENE_TSV292_RS__01325|transcript|TRANSCRIPT_TSV292_RS__01325|protein_coding|1/1|c.1494T>C|p.Asp498Asp|1494/1983|1494/1983|498/660||,G|intragenic_variant|MODIFIER|rrf|rrf_circ|gene_variant|rrf_circ|||n.363636A>G||||||,G|intragenic_variant|MODIFIER|rrl|rrl_circ|gene_variant|rrl_circ|||n.363636A>G||||||,G|intragenic_variant|MODIFIER|trnA|trnA_circ|gene_variant|trnA_circ|||n.363636A>G||||||,G|intragenic_variant|MODIFIER|trnI|trnI_circ|gene_variant|trnI_circ|||n.363636A>G||||||,G|intragenic_variant|MODIFIER|rrs|rrs_circ|gene_variant|rrs_circ|||n.363636A>G||||||,G|intragenic_variant|MODIFIER|trnP|trnP_circ|gene_variant|trnP_circ|||n.363636A>G||||||,G|intragenic_variant|MODIFIER|rrf|rrf|gene_variant|rrf|||n.363636A>G||||||,G|intragenic_variant|MODIFIER|rrl|rrl|gene_variant|rrl|||n.363636A>G||||||,G|intragenic_variant|MODIFIER|trnA|trnA|gene_variant|trnA|||n.363636A>G||||||,G|intragenic_variant|MODIFIER|trnI|trnI|gene_variant|trnI|||n.363636A>G||||||,G|intragenic_variant|MODIFIER|rrs|rrs|gene_variant|rrs|||n.363636A>G||||||	GT:DP:RO:QR:AO:QA:GL	1/1:50:0:0:50:1856:-167.251,-15.0515,0
contig_1	363693	.	A	G	1609.67	.	AB=0;AO=48;DP=48;QA=1834;QR=0;RO=0;TYPE=snp;ANN=G|synonymous_variant|LOW|TSV292_RS__01325|GENE_TSV292_RS__01325|transcript|TRANSCRIPT_TSV292_RS__01325|protein_coding|1/1|c.1437T>C|p.His479His|1437/1983|1437/1983|479/660||,G|intragenic_variant|MODIFIER|rrf|rrf_circ|gene_variant|rrf_circ|||n.363693A>G||||||,G|intragenic_variant|MODIFIER|rrl|rrl_circ|gene_variant|rrl_circ|||n.363693A>G||||||,G|intragenic_variant|MODIFIER|trnA|trnA_circ|gene_variant|trnA_circ|||n.363693A>G||||||,G|intragenic_variant|MODIFIER|trnI|trnI_circ|gene_variant|trnI_circ|||n.363693A>G||||||,G|intragenic_variant|MODIFIER|rrs|rrs_circ|gene_variant|rrs_circ|||n.363693A>G||||||,G|intragenic_variant|MODIFIER|trnP|trnP_circ|gene_variant|trnP_circ|||n.363693A>G||||||,G|intragenic_variant|MODIFIER|rrf|rrf|gene_variant|rrf|||n.363693A>G||||||,G|intragenic_variant|MODIFIER|rrl|rrl|gene_variant|rrl|||n.363693A>G||||||,G|intragenic_variant|MODIFIER|trnA|trnA|gene_variant|trnA|||n.363693A>G||||||,G|intragenic_variant|MODIFIER|trnI|trnI|gene_variant|trnI|||n.363693A>G||||||,G|intragenic_variant|MODIFIER|rrs|rrs|gene_variant|rrs|||n.363693A>G||||||	GT:DP:RO:QR:AO:QA:GL	1/1:48:0:0:48:1834:-165.277,-14.4494,0
contig_1	363918	.	G	A	1567.89	.	AB=0;AO=47;DP=47;QA=1787;QR=0;RO=0;TYPE=snp;ANN=A|synonymous_variant|LOW|TSV292_RS__01325|GENE_TSV292_RS__01325|transcript|TRANSCRIPT_TSV292_RS__01325|protein_coding|1/1|c.1212C>T|p.Gly404Gly|1212/1983|1212/1983|404/660||,A|intragenic_variant|MODIFIER|rrf|rrf_circ|gene_variant|rrf_circ|||n.363918G>A||||||,A|intragenic_variant|MODIFIER|rrl|rrl_circ|gene_variant|rrl_circ|||n.363918G>A||||||,A|intragenic_variant|MODIFIER|trnA|trnA_circ|gene_variant|trnA_circ|||n.363918G>A||||||,A|intragenic_variant|MODIFIER|trnI|trnI_circ|gene_variant|trnI_circ|||n.363918G>A||||||,A|intragenic_variant|MODIFIER|rrs|rrs_circ|gene_variant|rrs_circ|||n.363918G>A||||||,A|intragenic_variant|MODIFIER|trnP|trnP_circ|gene_variant|trnP_circ|||n.363918G>A||||||,A|intragenic_variant|MODIFIER|rrf|rrf|gene_variant|rrf|||n.363918G>A||||||,A|intragenic_variant|MODIFIER|rrl|rrl|gene_variant|rrl|||n.363918G>A||||||,A|intragenic_variant|MODIFIER|trnA|trnA|gene_variant|trnA|||n.363918G>A||||||,A|intragenic_variant|MODIFIER|trnI|trnI|gene_variant|trnI|||n.363918G>A||||||,A|intragenic_variant|MODIFIER|rrs|rrs|gene_variant|rrs|||n.363918G>A||||||	GT:DP:RO:QR:AO:QA:GL	1/1:47:0:0:47:1787:-161.052,-14.1484,0
contig_1	363949	.	A	G	1578.76	.	AB=0;AO=45;DP=45;QA=1784;QR=0;RO=0;TYPE=snp;ANN=G|missense_variant|MODERATE|TSV292_RS__01325|GENE_TSV292_RS__01325|transcript|TRANSCRIPT_TSV292_RS__01325|protein_coding|1/1|c.1181T>C|p.Val394Ala|1181/1983|1181/1983|394/660||,G|intragenic_variant|MODIFIER|rrf|rrf_circ|gene_variant|rrf_circ|||n.363949A>G||||||,G|intragenic_variant|MODIFIER|rrl|rrl_circ|gene_variant|rrl_circ|||n.363949A>G||||||,G|intragenic_variant|MODIFIER|trnA|trnA_circ|gene_variant|trnA_circ|||n.363949A>G||||||,G|intragenic_variant|MODIFIER|trnI|trnI_circ|gene_variant|trnI_circ|||n.363949A>G||||||,G|intragenic_variant|MODIFIER|rrs|rrs_circ|gene_variant|rrs_circ|||n.363949A>G||||||,G|intragenic_variant|MODIFIER|trnP|trnP_circ|gene_variant|trnP_circ|||n.363949A>G||||||,G|intragenic_variant|MODIFIER|rrf|rrf|gene_variant|rrf|||n.363949A>G||||||,G|intragenic_variant|MODIFIER|rrl|rrl|gene_variant|rrl|||n.363949A>G||||||,G|intragenic_variant|MODIFIER|trnA|trnA|gene_variant|trnA|||n.363949A>G||||||,G|intragenic_variant|MODIFIER|trnI|trnI|gene_variant|trnI|||n.363949A>G||||||,G|intragenic_variant|MODIFIER|rrs|rrs|gene_variant|rrs|||n.363949A>G||||||	GT:DP:RO:QR:AO:QA:GL	1/1:45:0:0:45:1784:-160.785,-13.5464,0
contig_1	364038	.	G	C	1445.54	.	AB=0;AO=43;DP=43;QA=1640;QR=0;RO=0;TYPE=snp;ANN=C|synonymous_variant|LOW|TSV292_RS__01325|GENE_TSV292_RS__01325|transcript|TRANSCRIPT_TSV292_RS__01325|protein_coding|1/1|c.1092C>G|p.Val364Val|1092/1983|1092/1983|364/660||,C|intragenic_variant|MODIFIER|rrf|rrf_circ|gene_variant|rrf_circ|||n.364038G>C||||||,C|intragenic_variant|MODIFIER|rrl|rrl_circ|gene_variant|rrl_circ|||n.364038G>C||||||,C|intragenic_variant|MODIFIER|trnA|trnA_circ|gene_variant|trnA_circ|||n.364038G>C||||||,C|intragenic_variant|MODIFIER|trnI|trnI_circ|gene_variant|trnI_circ|||n.364038G>C||||||,C|intragenic_variant|MODIFIER|rrs|rrs_circ|gene_variant|rrs_circ|||n.364038G>C||||||,C|intragenic_variant|MODIFIER|trnP|trnP_circ|gene_variant|trnP_circ|||n.364038G>C||||||,C|intragenic_variant|MODIFIER|rrf|rrf|gene_variant|rrf|||n.364038G>C||||||,C|intragenic_variant|MODIFIER|rrl|rrl|gene_variant|rrl|||n.364038G>C||||||,C|intragenic_variant|MODIFIER|trnA|trnA|gene_variant|trnA|||n.364038G>C||||||,C|intragenic_variant|MODIFIER|trnI|trnI|gene_variant|trnI|||n.364038G>C||||||,C|intragenic_variant|MODIFIER|rrs|rrs|gene_variant|rrs|||n.364038G>C||||||	GT:DP:RO:QR:AO:QA:GL	1/1:43:0:0:43:1640:-147.836,-12.9443,0
contig_1	364355	.	C	T	633.426	.	AB=0;AO=20;DP=20;QA=744;QR=0;RO=0;TYPE=snp;ANN=T|missense_variant|MODERATE|TSV292_RS__01325|GENE_TSV292_RS__01325|transcript|TRANSCRIPT_TSV292_RS__01325|protein_coding|1/1|c.775G>A|p.Val259Ile|775/1983|775/1983|259/660||,T|intragenic_variant|MODIFIER|rrf|rrf_circ|gene_variant|rrf_circ|||n.364355C>T||||||,T|intragenic_variant|MODIFIER|rrl|rrl_circ|gene_variant|rrl_circ|||n.364355C>T||||||,T|intragenic_variant|MODIFIER|trnA|trnA_circ|gene_variant|trnA_circ|||n.364355C>T||||||,T|intragenic_variant|MODIFIER|trnI|trnI_circ|gene_variant|trnI_circ|||n.364355C>T||||||,T|intragenic_variant|MODIFIER|rrs|rrs_circ|gene_variant|rrs_circ|||n.364355C>T||||||,T|intragenic_variant|MODIFIER|trnP|trnP_circ|gene_variant|trnP_circ|||n.364355C>T||||||,T|intragenic_variant|MODIFIER|rrf|rrf|gene_variant|rrf|||n.364355C>T||||||,T|intragenic_variant|MODIFIER|rrl|rrl|gene_variant|rrl|||n.364355C>T||||||,T|intragenic_variant|MODIFIER|trnA|trnA|gene_variant|trnA|||n.364355C>T||||||,T|intragenic_variant|MODIFIER|trnI|trnI|gene_variant|trnI|||n.364355C>T||||||,T|intragenic_variant|MODIFIER|rrs|rrs|gene_variant|rrs|||n.364355C>T||||||	GT:DP:RO:QR:AO:QA:GL	1/1:20:0:0:20:744:-67.2687,-6.0206,0
contig_1	364572	.	A	C	456.9	.	AB=0;AO=15;DP=15;QA=568;QR=0;RO=0;TYPE=snp;ANN=C|missense_variant|MODERATE|TSV292_RS__01325|GENE_TSV292_RS__01325|transcript|TRANSCRIPT_TSV292_RS__01325|protein_coding|1/1|c.558T>G|p.Asp186Glu|558/1983|558/1983|186/660||,C|intragenic_variant|MODIFIER|rrf|rrf_circ|gene_variant|rrf_circ|||n.364572A>C||||||,C|intragenic_variant|MODIFIER|rrl|rrl_circ|gene_variant|rrl_circ|||n.364572A>C||||||,C|intragenic_variant|MODIFIER|trnA|trnA_circ|gene_variant|trnA_circ|||n.364572A>C||||||,C|intragenic_variant|MODIFIER|trnI|trnI_circ|gene_variant|trnI_circ|||n.364572A>C||||||,C|intragenic_variant|MODIFIER|rrs|rrs_circ|gene_variant|rrs_circ|||n.364572A>C||||||,C|intragenic_variant|MODIFIER|trnP|trnP_circ|gene_variant|trnP_circ|||n.364572A>C||||||,C|intragenic_variant|MODIFIER|rrf|rrf|gene_variant|rrf|||n.364572A>C||||||,C|intragenic_variant|MODIFIER|rrl|rrl|gene_variant|rrl|||n.364572A>C||||||,C|intragenic_variant|MODIFIER|trnA|trnA|gene_variant|trnA|||n.364572A>C||||||,C|intragenic_variant|MODIFIER|trnI|trnI|gene_variant|trnI|||n.364572A>C||||||,C|intragenic_variant|MODIFIER|rrs|rrs|gene_variant|rrs|||n.364572A>C||||||	GT:DP:RO:QR:AO:QA:GL	1/1:15:0:0:15:568:-51.4475,-4.51545,0
contig_1	364676	.	G	A	328.443	.	AB=0;AO=10;DP=10;QA=384;QR=0;RO=0;TYPE=snp;ANN=A|missense_variant|MODERATE|TSV292_RS__01325|GENE_TSV292_RS__01325|transcript|TRANSCRIPT_TSV292_RS__01325|protein_coding|1/1|c.454C>T|p.Pro152Ser|454/1983|454/1983|152/660||,A|intragenic_variant|MODIFIER|rrf|rrf_circ|gene_variant|rrf_circ|||n.364676G>A||||||,A|intragenic_variant|MODIFIER|rrl|rrl_circ|gene_variant|rrl_circ|||n.364676G>A||||||,A|intragenic_variant|MODIFIER|trnA|trnA_circ|gene_variant|trnA_circ|||n.364676G>A||||||,A|intragenic_variant|MODIFIER|trnI|trnI_circ|gene_variant|trnI_circ|||n.364676G>A||||||,A|intragenic_variant|MODIFIER|rrs|rrs_circ|gene_variant|rrs_circ|||n.364676G>A||||||,A|intragenic_variant|MODIFIER|trnP|trnP_circ|gene_variant|trnP_circ|||n.364676G>A||||||,A|intragenic_variant|MODIFIER|rrf|rrf|gene_variant|rrf|||n.364676G>A||||||,A|intragenic_variant|MODIFIER|rrl|rrl|gene_variant|rrl|||n.364676G>A||||||,A|intragenic_variant|MODIFIER|trnA|trnA|gene_variant|trnA|||n.364676G>A||||||,A|intragenic_variant|MODIFIER|trnI|trnI|gene_variant|trnI|||n.364676G>A||||||,A|intragenic_variant|MODIFIER|rrs|rrs|gene_variant|rrs|||n.364676G>A||||||	GT:DP:RO:QR:AO:QA:GL	1/1:10:0:0:10:384:-34.9085,-3.0103,0
contig_1	364816	.	G	A	485.364	.	AB=0;AO=16;DP=16;QA=570;QR=0;RO=0;TYPE=snp;ANN=A|missense_variant|MODERATE|TSV292_RS__01325|GENE_TSV292_RS__01325|transcript|TRANSCRIPT_TSV292_RS__01325|protein_coding|1/1|c.314C>T|p.Ala105Val|314/1983|314/1983|105/660||,A|intragenic_variant|MODIFIER|rrf|rrf_circ|gene_variant|rrf_circ|||n.364816G>A||||||,A|intragenic_variant|MODIFIER|rrl|rrl_circ|gene_variant|rrl_circ|||n.364816G>A||||||,A|intragenic_variant|MODIFIER|trnA|trnA_circ|gene_variant|trnA_circ|||n.364816G>A||||||,A|intragenic_variant|MODIFIER|trnI|trnI_circ|gene_variant|trnI_circ|||n.364816G>A||||||,A|intragenic_variant|MODIFIER|rrs|rrs_circ|gene_variant|rrs_circ|||n.364816G>A||||||,A|intragenic_variant|MODIFIER|trnP|trnP_circ|gene_variant|trnP_circ|||n.364816G>A||||||,A|intragenic_variant|MODIFIER|rrf|rrf|gene_variant|rrf|||n.364816G>A||||||,A|intragenic_variant|MODIFIER|rrl|rrl|gene_variant|rrl|||n.364816G>A||||||,A|intragenic_variant|MODIFIER|trnA|trnA|gene_variant|trnA|||n.364816G>A||||||,A|intragenic_variant|MODIFIER|trnI|trnI|gene_variant|trnI|||n.364816G>A||||||,A|intragenic_variant|MODIFIER|rrs|rrs|gene_variant|rrs|||n.364816G>A||||||	GT:DP:RO:QR:AO:QA:GL	1/1:16:0:0:16:570:-51.6089,-4.81648,0
contig_1	365104	.	A	G	541.141	.	AB=0;AO=17;DP=17;QA=632;QR=0;RO=0;TYPE=snp;ANN=G|missense_variant|MODERATE|TSV292_RS__01325|GENE_TSV292_RS__01325|transcript|TRANSCRIPT_TSV292_RS__01325|protein_coding|1/1|c.26T>C|p.Leu9Pro|26/1983|26/1983|9/660||,G|intragenic_variant|MODIFIER|rrf|rrf_circ|gene_variant|rrf_circ|||n.365104A>G||||||,G|intragenic_variant|MODIFIER|rrl|rrl_circ|gene_variant|rrl_circ|||n.365104A>G||||||,G|intragenic_variant|MODIFIER|trnA|trnA_circ|gene_variant|trnA_circ|||n.365104A>G||||||,G|intragenic_variant|MODIFIER|trnI|trnI_circ|gene_variant|trnI_circ|||n.365104A>G||||||,G|intragenic_variant|MODIFIER|rrs|rrs_circ|gene_variant|rrs_circ|||n.365104A>G||||||,G|intragenic_variant|MODIFIER|trnP|trnP_circ|gene_variant|trnP_circ|||n.365104A>G||||||,G|intragenic_variant|MODIFIER|rrf|rrf|gene_variant|rrf|||n.365104A>G||||||,G|intragenic_variant|MODIFIER|rrl|rrl|gene_variant|rrl|||n.365104A>G||||||,G|intragenic_variant|MODIFIER|trnA|trnA|gene_variant|trnA|||n.365104A>G||||||,G|intragenic_variant|MODIFIER|trnI|trnI|gene_variant|trnI|||n.365104A>G||||||,G|intragenic_variant|MODIFIER|rrs|rrs|gene_variant|rrs|||n.365104A>G||||||	GT:DP:RO:QR:AO:QA:GL	1/1:17:0:0:17:632:-57.1967,-5.11751,0
contig_1	365115	.	A	G	589.913	.	AB=0;AO=18;DP=18;QA=682;QR=0;RO=0;TYPE=snp;ANN=G|synonymous_variant|LOW|TSV292_RS__01325|GENE_TSV292_RS__01325|transcript|TRANSCRIPT_TSV292_RS__01325|protein_coding|1/1|c.15T>C|p.Pro5Pro|15/1983|15/1983|5/660||,G|intragenic_variant|MODIFIER|rrf|rrf_circ|gene_variant|rrf_circ|||n.365115A>G||||||,G|intragenic_variant|MODIFIER|rrl|rrl_circ|gene_variant|rrl_circ|||n.365115A>G||||||,G|intragenic_variant|MODIFIER|trnA|trnA_circ|gene_variant|trnA_circ|||n.365115A>G||||||,G|intragenic_variant|MODIFIER|trnI|trnI_circ|gene_variant|trnI_circ|||n.365115A>G||||||,G|intragenic_variant|MODIFIER|rrs|rrs_circ|gene_variant|rrs_circ|||n.365115A>G||||||,G|intragenic_variant|MODIFIER|trnP|trnP_circ|gene_variant|trnP_circ|||n.365115A>G||||||,G|intragenic_variant|MODIFIER|rrf|rrf|gene_variant|rrf|||n.365115A>G||||||,G|intragenic_variant|MODIFIER|rrl|rrl|gene_variant|rrl|||n.365115A>G||||||,G|intragenic_variant|MODIFIER|trnA|trnA|gene_variant|trnA|||n.365115A>G||||||,G|intragenic_variant|MODIFIER|trnI|trnI|gene_variant|trnI|||n.365115A>G||||||,G|intragenic_variant|MODIFIER|rrs|rrs|gene_variant|rrs|||n.365115A>G||||||	GT:DP:RO:QR:AO:QA:GL	1/1:18:0:0:18:682:-61.6962,-5.41854,0
contig_1	365124	.	G	A	664.481	.	AB=0;AO=20;DP=20;QA=775;QR=0;RO=0;TYPE=snp;ANN=A|synonymous_variant|LOW|TSV292_RS__01325|GENE_TSV292_RS__01325|transcript|TRANSCRIPT_TSV292_RS__01325|protein_coding|1/1|c.6C>T|p.Ser2Ser|6/1983|6/1983|2/660||,A|intragenic_variant|MODIFIER|rrf|rrf_circ|gene_variant|rrf_circ|||n.365124G>A||||||,A|intragenic_variant|MODIFIER|rrl|rrl_circ|gene_variant|rrl_circ|||n.365124G>A||||||,A|intragenic_variant|MODIFIER|trnA|trnA_circ|gene_variant|trnA_circ|||n.365124G>A||||||,A|intragenic_variant|MODIFIER|trnI|trnI_circ|gene_variant|trnI_circ|||n.365124G>A||||||,A|intragenic_variant|MODIFIER|rrs|rrs_circ|gene_variant|rrs_circ|||n.365124G>A||||||,A|intragenic_variant|MODIFIER|trnP|trnP_circ|gene_variant|trnP_circ|||n.365124G>A||||||,A|intragenic_variant|MODIFIER|rrf|rrf|gene_variant|rrf|||n.365124G>A||||||,A|intragenic_variant|MODIFIER|rrl|rrl|gene_variant|rrl|||n.365124G>A||||||,A|intragenic_variant|MODIFIER|trnA|trnA|gene_variant|trnA|||n.365124G>A||||||,A|intragenic_variant|MODIFIER|trnI|trnI|gene_variant|trnI|||n.365124G>A||||||,A|intragenic_variant|MODIFIER|rrs|rrs|gene_variant|rrs|||n.365124G>A||||||	GT:DP:RO:QR:AO:QA:GL	1/1:20:0:0:20:775:-70.0665,-6.0206,0
contig_1	365461	.	G	A	1541.06	.	AB=0;AO=46;DP=46;QA=1761;QR=0;RO=0;TYPE=snp;ANN=A|synonymous_variant|LOW|TSV292_RS__01330|GENE_TSV292_RS__01330|transcript|TRANSCRIPT_TSV292_RS__01330|protein_coding|1/1|c.609C>T|p.Ser203Ser|609/933|609/933|203/310||,A|intragenic_variant|MODIFIER|rrf|rrf_circ|gene_variant|rrf_circ|||n.365461G>A||||||,A|intragenic_variant|MODIFIER|rrl|rrl_circ|gene_variant|rrl_circ|||n.365461G>A||||||,A|intragenic_variant|MODIFIER|trnA|trnA_circ|gene_variant|trnA_circ|||n.365461G>A||||||,A|intragenic_variant|MODIFIER|trnI|trnI_circ|gene_variant|trnI_circ|||n.365461G>A||||||,A|intragenic_variant|MODIFIER|rrs|rrs_circ|gene_variant|rrs_circ|||n.365461G>A||||||,A|intragenic_variant|MODIFIER|trnP|trnP_circ|gene_variant|trnP_circ|||n.365461G>A||||||,A|intragenic_variant|MODIFIER|rrf|rrf|gene_variant|rrf|||n.365461G>A||||||,A|intragenic_variant|MODIFIER|rrl|rrl|gene_variant|rrl|||n.365461G>A||||||,A|intragenic_variant|MODIFIER|trnA|trnA|gene_variant|trnA|||n.365461G>A||||||,A|intragenic_variant|MODIFIER|trnI|trnI|gene_variant|trnI|||n.365461G>A||||||,A|intragenic_variant|MODIFIER|rrs|rrs|gene_variant|rrs|||n.365461G>A||||||	GT:DP:RO:QR:AO:QA:GL	1/1:46:0:0:46:1761:-158.712,-13.8474,0
contig_1	366146	.	T	C	986.662	.	AB=0;AO=30;DP=30;QA=1160;QR=0;RO=0;TYPE=snp;ANN=C|intragenic_variant|MODIFIER|rrf|rrf_circ|gene_variant|rrf_circ|||n.366146T>C||||||,C|intragenic_variant|MODIFIER|rrl|rrl_circ|gene_variant|rrl_circ|||n.366146T>C||||||,C|intragenic_variant|MODIFIER|trnA|trnA_circ|gene_variant|trnA_circ|||n.366146T>C||||||,C|intragenic_variant|MODIFIER|trnI|trnI_circ|gene_variant|trnI_circ|||n.366146T>C||||||,C|intragenic_variant|MODIFIER|rrs|rrs_circ|gene_variant|rrs_circ|||n.366146T>C||||||,C|intragenic_variant|MODIFIER|trnP|trnP_circ|gene_variant|trnP_circ|||n.366146T>C||||||,C|intragenic_variant|MODIFIER|rrf|rrf|gene_variant|rrf|||n.366146T>C||||||,C|intragenic_variant|MODIFIER|rrl|rrl|gene_variant|rrl|||n.366146T>C||||||,C|intragenic_variant|MODIFIER|trnA|trnA|gene_variant|trnA|||n.366146T>C||||||,C|intragenic_variant|MODIFIER|trnI|trnI|gene_variant|trnI|||n.366146T>C||||||,C|intragenic_variant|MODIFIER|rrs|rrs|gene_variant|rrs|||n.366146T>C||||||	GT:DP:RO:QR:AO:QA:GL	1/1:30:0:0:30:1160:-104.68,-9.0309,0
contig_1	366492	.	A	C	1228.08	.	AB=0;AO=38;DP=38;QA=1440;QR=0;RO=0;TYPE=snp;ANN=C|synonymous_variant|LOW|TSV292_RS__01340|GENE_TSV292_RS__01340|transcript|TRANSCRIPT_TSV292_RS__01340|protein_coding|1/1|c.969T>G|p.Ser323Ser|969/990|969/990|323/329||,C|intragenic_variant|MODIFIER|rrf|rrf_circ|gene_variant|rrf_circ|||n.366492A>C||||||,C|intragenic_variant|MODIFIER|rrl|rrl_circ|gene_variant|rrl_circ|||n.366492A>C||||||,C|intragenic_variant|MODIFIER|trnA|trnA_circ|gene_variant|trnA_circ|||n.366492A>C||||||,C|intragenic_variant|MODIFIER|trnI|trnI_circ|gene_variant|trnI_circ|||n.366492A>C||||||,C|intragenic_variant|MODIFIER|rrs|rrs_circ|gene_variant|rrs_circ|||n.366492A>C||||||,C|intragenic_variant|MODIFIER|trnP|trnP_circ|gene_variant|trnP_circ|||n.366492A>C||||||,C|intragenic_variant|MODIFIER|rrf|rrf|gene_variant|rrf|||n.366492A>C||||||,C|intragenic_variant|MODIFIER|rrl|rrl|gene_variant|rrl|||n.366492A>C||||||,C|intragenic_variant|MODIFIER|trnA|trnA|gene_variant|trnA|||n.366492A>C||||||,C|intragenic_variant|MODIFIER|trnI|trnI|gene_variant|trnI|||n.366492A>C||||||,C|intragenic_variant|MODIFIER|rrs|rrs|gene_variant|rrs|||n.366492A>C||||||	GT:DP:RO:QR:AO:QA:GL	1/1:38:0:0:38:1440:-129.85,-11.4391,0
contig_1	366524	.	GCG	ACA	931.218	.	AB=0;AO=30;DP=30;QA=1082;QR=0;RO=0;TYPE=complex;ANN=ACA|missense_variant|MODERATE|TSV292_RS__01340|GENE_TSV292_RS__01340|transcript|TRANSCRIPT_TSV292_RS__01340|protein_coding|1/1|c.935_937delCGCinsTGT|p.ProArg312LeuTrp|937/990|935/990|312/329||,ACA|intragenic_variant|MODIFIER|rrf|rrf_circ|gene_variant|rrf_circ|||n.366524_366526delGCGinsACA||||||,ACA|intragenic_variant|MODIFIER|rrl|rrl_circ|gene_variant|rrl_circ|||n.366524_366526delGCGinsACA||||||,ACA|intragenic_variant|MODIFIER|trnA|trnA_circ|gene_variant|trnA_circ|||n.366524_366526delGCGinsACA||||||,ACA|intragenic_variant|MODIFIER|trnI|trnI_circ|gene_variant|trnI_circ|||n.366524_366526delGCGinsACA||||||,ACA|intragenic_variant|MODIFIER|rrs|rrs_circ|gene_variant|rrs_circ|||n.366524_366526delGCGinsACA||||||,ACA|intragenic_variant|MODIFIER|trnP|trnP_circ|gene_variant|trnP_circ|||n.366524_366526delGCGinsACA||||||,ACA|intragenic_variant|MODIFIER|rrf|rrf|gene_variant|rrf|||n.366524_366526delGCGinsACA||||||,ACA|intragenic_variant|MODIFIER|rrl|rrl|gene_variant|rrl|||n.366524_366526delGCGinsACA||||||,ACA|intragenic_variant|MODIFIER|trnA|trnA|gene_variant|trnA|||n.366524_366526delGCGinsACA||||||,ACA|intragenic_variant|MODIFIER|trnI|trnI|gene_variant|trnI|||n.366524_366526delGCGinsACA||||||,ACA|intragenic_variant|MODIFIER|rrs|rrs|gene_variant|rrs|||n.366524_366526delGCGinsACA||||||	GT:DP:RO:QR:AO:QA:GL	1/1:30:0:0:30:1082:-97.2905,-9.0309,0
contig_1	366909	.	G	A	2148.77	.	AB=0;AO=63;DP=63;QA=2424;QR=0;RO=0;TYPE=snp;ANN=A|synonymous_variant|LOW|TSV292_RS__01340|GENE_TSV292_RS__01340|transcript|TRANSCRIPT_TSV292_RS__01340|protein_coding|1/1|c.552C>T|p.His184His|552/990|552/990|184/329||,A|intragenic_variant|MODIFIER|rrf|rrf_circ|gene_variant|rrf_circ|||n.366909G>A||||||,A|intragenic_variant|MODIFIER|rrl|rrl_circ|gene_variant|rrl_circ|||n.366909G>A||||||,A|intragenic_variant|MODIFIER|trnA|trnA_circ|gene_variant|trnA_circ|||n.366909G>A||||||,A|intragenic_variant|MODIFIER|trnI|trnI_circ|gene_variant|trnI_circ|||n.366909G>A||||||,A|intragenic_variant|MODIFIER|rrs|rrs_circ|gene_variant|rrs_circ|||n.366909G>A||||||,A|intragenic_variant|MODIFIER|trnP|trnP_circ|gene_variant|trnP_circ|||n.366909G>A||||||,A|intragenic_variant|MODIFIER|rrf|rrf|gene_variant|rrf|||n.366909G>A||||||,A|intragenic_variant|MODIFIER|rrl|rrl|gene_variant|rrl|||n.366909G>A||||||,A|intragenic_variant|MODIFIER|trnA|trnA|gene_variant|trnA|||n.366909G>A||||||,A|intragenic_variant|MODIFIER|trnI|trnI|gene_variant|trnI|||n.366909G>A||||||,A|intragenic_variant|MODIFIER|rrs|rrs|gene_variant|rrs|||n.366909G>A||||||	GT:DP:RO:QR:AO:QA:GL	1/1:63:0:0:63:2424:-218.322,-18.9649,0
contig_1	367165	.	T	G	1384.2	.	AB=0;AO=40;DP=40;QA=1584;QR=0;RO=0;TYPE=snp;ANN=G|missense_variant|MODERATE|TSV292_RS__01340|GENE_TSV292_RS__01340|transcript|TRANSCRIPT_TSV292_RS__01340|protein_coding|1/1|c.296A>C|p.Asp99Ala|296/990|296/990|99/329||,G|intragenic_variant|MODIFIER|rrf|rrf_circ|gene_variant|rrf_circ|||n.367165T>G||||||,G|intragenic_variant|MODIFIER|rrl|rrl_circ|gene_variant|rrl_circ|||n.367165T>G||||||,G|intragenic_variant|MODIFIER|trnA|trnA_circ|gene_variant|trnA_circ|||n.367165T>G||||||,G|intragenic_variant|MODIFIER|trnI|trnI_circ|gene_variant|trnI_circ|||n.367165T>G||||||,G|intragenic_variant|MODIFIER|rrs|rrs_circ|gene_variant|rrs_circ|||n.367165T>G||||||,G|intragenic_variant|MODIFIER|trnP|trnP_circ|gene_variant|trnP_circ|||n.367165T>G||||||,G|intragenic_variant|MODIFIER|rrf|rrf|gene_variant|rrf|||n.367165T>G||||||,G|intragenic_variant|MODIFIER|rrl|rrl|gene_variant|rrl|||n.367165T>G||||||,G|intragenic_variant|MODIFIER|trnA|trnA|gene_variant|trnA|||n.367165T>G||||||,G|intragenic_variant|MODIFIER|trnI|trnI|gene_variant|trnI|||n.367165T>G||||||,G|intragenic_variant|MODIFIER|rrs|rrs|gene_variant|rrs|||n.367165T>G||||||	GT:DP:RO:QR:AO:QA:GL	1/1:40:0:0:40:1584:-142.804,-12.0412,0
contig_1	367311	.	G	A	1771.77	.	AB=0;AO=54;DP=55;QA=2054;QR=25;RO=1;TYPE=snp;ANN=A|synonymous_variant|LOW|TSV292_RS__01340|GENE_TSV292_RS__01340|transcript|TRANSCRIPT_TSV292_RS__01340|protein_coding|1/1|c.150C>T|p.Gly50Gly|150/990|150/990|50/329||,A|intragenic_variant|MODIFIER|rrf|rrf_circ|gene_variant|rrf_circ|||n.367311G>A||||||,A|intragenic_variant|MODIFIER|rrl|rrl_circ|gene_variant|rrl_circ|||n.367311G>A||||||,A|intragenic_variant|MODIFIER|trnA|trnA_circ|gene_variant|trnA_circ|||n.367311G>A||||||,A|intragenic_variant|MODIFIER|trnI|trnI_circ|gene_variant|trnI_circ|||n.367311G>A||||||,A|intragenic_variant|MODIFIER|rrs|rrs_circ|gene_variant|rrs_circ|||n.367311G>A||||||,A|intragenic_variant|MODIFIER|trnP|trnP_circ|gene_variant|trnP_circ|||n.367311G>A||||||,A|intragenic_variant|MODIFIER|rrf|rrf|gene_variant|rrf|||n.367311G>A||||||,A|intragenic_variant|MODIFIER|rrl|rrl|gene_variant|rrl|||n.367311G>A||||||,A|intragenic_variant|MODIFIER|trnA|trnA|gene_variant|trnA|||n.367311G>A||||||,A|intragenic_variant|MODIFIER|trnI|trnI|gene_variant|trnI|||n.367311G>A||||||,A|intragenic_variant|MODIFIER|rrs|rrs|gene_variant|rrs|||n.367311G>A||||||	GT:DP:RO:QR:AO:QA:GL	1/1:55:1:25:54:2054:-182.561,-14.0568,0
contig_1	367509	.	C	T	687.293	.	AB=0;AO=21;DP=21;QA=811;QR=0;RO=0;TYPE=snp;ANN=T|intragenic_variant|MODIFIER|rrf|rrf_circ|gene_variant|rrf_circ|||n.367509C>T||||||,T|intragenic_variant|MODIFIER|rrl|rrl_circ|gene_variant|rrl_circ|||n.367509C>T||||||,T|intragenic_variant|MODIFIER|trnA|trnA_circ|gene_variant|trnA_circ|||n.367509C>T||||||,T|intragenic_variant|MODIFIER|trnI|trnI_circ|gene_variant|trnI_circ|||n.367509C>T||||||,T|intragenic_variant|MODIFIER|rrs|rrs_circ|gene_variant|rrs_circ|||n.367509C>T||||||,T|intragenic_variant|MODIFIER|trnP|trnP_circ|gene_variant|trnP_circ|||n.367509C>T||||||,T|intragenic_variant|MODIFIER|rrf|rrf|gene_variant|rrf|||n.367509C>T||||||,T|intragenic_variant|MODIFIER|rrl|rrl|gene_variant|rrl|||n.367509C>T||||||,T|intragenic_variant|MODIFIER|trnA|trnA|gene_variant|trnA|||n.367509C>T||||||,T|intragenic_variant|MODIFIER|trnI|trnI|gene_variant|trnI|||n.367509C>T||||||,T|intragenic_variant|MODIFIER|rrs|rrs|gene_variant|rrs|||n.367509C>T||||||	GT:DP:RO:QR:AO:QA:GL	1/1:21:0:0:21:811:-73.3042,-6.32163,0
contig_1	367554	.	C	G	549.537	.	AB=0;AO=19;DP=20;QA=676;QR=0;RO=0;TYPE=snp;ANN=G|intragenic_variant|MODIFIER|rrf|rrf_circ|gene_variant|rrf_circ|||n.367554C>G||||||,G|intragenic_variant|MODIFIER|rrl|rrl_circ|gene_variant|rrl_circ|||n.367554C>G||||||,G|intragenic_variant|MODIFIER|trnA|trnA_circ|gene_variant|trnA_circ|||n.367554C>G||||||,G|intragenic_variant|MODIFIER|trnI|trnI_circ|gene_variant|trnI_circ|||n.367554C>G||||||,G|intragenic_variant|MODIFIER|rrs|rrs_circ|gene_variant|rrs_circ|||n.367554C>G||||||,G|intragenic_variant|MODIFIER|trnP|trnP_circ|gene_variant|trnP_circ|||n.367554C>G||||||,G|intragenic_variant|MODIFIER|rrf|rrf|gene_variant|rrf|||n.367554C>G||||||,G|intragenic_variant|MODIFIER|rrl|rrl|gene_variant|rrl|||n.367554C>G||||||,G|intragenic_variant|MODIFIER|trnA|trnA|gene_variant|trnA|||n.367554C>G||||||,G|intragenic_variant|MODIFIER|trnI|trnI|gene_variant|trnI|||n.367554C>G||||||,G|intragenic_variant|MODIFIER|rrs|rrs|gene_variant|rrs|||n.367554C>G||||||	GT:DP:RO:QR:AO:QA:GL	1/1:20:0:0:19:676:-60.9896,-5.71957,0
contig_1	368280	.	AAAGG	GAAGA	903.146	.	AB=0;AO=27;DP=29;QA=1036;QR=0;RO=0;TYPE=complex;ANN=GAAGA|intragenic_variant|MODIFIER|rrf|rrf_circ|gene_variant|rrf_circ|||n.368280_368284delAAAGGinsGAAGA||||||,GAAGA|intragenic_variant|MODIFIER|rrl|rrl_circ|gene_variant|rrl_circ|||n.368280_368284delAAAGGinsGAAGA||||||,GAAGA|intragenic_variant|MODIFIER|trnA|trnA_circ|gene_variant|trnA_circ|||n.368280_368284delAAAGGinsGAAGA||||||,GAAGA|intragenic_variant|MODIFIER|trnI|trnI_circ|gene_variant|trnI_circ|||n.368280_368284delAAAGGinsGAAGA||||||,GAAGA|intragenic_variant|MODIFIER|rrs|rrs_circ|gene_variant|rrs_circ|||n.368280_368284delAAAGGinsGAAGA||||||,GAAGA|intragenic_variant|MODIFIER|trnP|trnP_circ|gene_variant|trnP_circ|||n.368280_368284delAAAGGinsGAAGA||||||,GAAGA|intragenic_variant|MODIFIER|rrf|rrf|gene_variant|rrf|||n.368280_368284delAAAGGinsGAAGA||||||,GAAGA|intragenic_variant|MODIFIER|rrl|rrl|gene_variant|rrl|||n.368280_368284delAAAGGinsGAAGA||||||,GAAGA|intragenic_variant|MODIFIER|trnA|trnA|gene_variant|trnA|||n.368280_368284delAAAGGinsGAAGA||||||,GAAGA|intragenic_variant|MODIFIER|trnI|trnI|gene_variant|trnI|||n.368280_368284delAAAGGinsGAAGA||||||,GAAGA|intragenic_variant|MODIFIER|rrs|rrs|gene_variant|rrs|||n.368280_368284delAAAGGinsGAAGA||||||	GT:DP:RO:QR:AO:QA:GL	1/1:29:0:0:27:1036:-93.2275,-8.12781,0
contig_1	368294	.	G	GACGTGTACGCGGCGCGCC	438.472	.	AB=0;AO=14;DP=15;QA=528;QR=21;RO=1;TYPE=ins;ANN=GACGTGTACGCGGCGCGCC|intragenic_variant|MODIFIER|rrf|rrf_circ|gene_variant|rrf_circ|||n.368294_368295insACGTGTACGCGGCGCGCC||||||,GACGTGTACGCGGCGCGCC|intragenic_variant|MODIFIER|rrl|rrl_circ|gene_variant|rrl_circ|||n.368294_368295insACGTGTACGCGGCGCGCC||||||,GACGTGTACGCGGCGCGCC|intragenic_variant|MODIFIER|trnA|trnA_circ|gene_variant|trnA_circ|||n.368294_368295insACGTGTACGCGGCGCGCC||||||,GACGTGTACGCGGCGCGCC|intragenic_variant|MODIFIER|trnI|trnI_circ|gene_variant|trnI_circ|||n.368294_368295insACGTGTACGCGGCGCGCC||||||,GACGTGTACGCGGCGCGCC|intragenic_variant|MODIFIER|rrs|rrs_circ|gene_variant|rrs_circ|||n.368294_368295insACGTGTACGCGGCGCGCC||||||,GACGTGTACGCGGCGCGCC|intragenic_variant|MODIFIER|trnP|trnP_circ|gene_variant|trnP_circ|||n.368294_368295insACGTGTACGCGGCGCGCC||||||,GACGTGTACGCGGCGCGCC|intragenic_variant|MODIFIER|rrf|rrf|gene_variant|rrf|||n.368294_368295insACGTGTACGCGGCGCGCC||||||,GACGTGTACGCGGCGCGCC|intragenic_variant|MODIFIER|rrl|rrl|gene_variant|rrl|||n.368294_368295insACGTGTACGCGGCGCGCC||||||,GACGTGTACGCGGCGCGCC|intragenic_variant|MODIFIER|trnA|trnA|gene_variant|trnA|||n.368294_368295insACGTGTACGCGGCGCGCC||||||,GACGTGTACGCGGCGCGCC|intragenic_variant|MODIFIER|trnI|trnI|gene_variant|trnI|||n.368294_368295insACGTGTACGCGGCGCGCC||||||,GACGTGTACGCGGCGCGCC|intragenic_variant|MODIFIER|rrs|rrs|gene_variant|rrs|||n.368294_368295insACGTGTACGCGGCGCGCC||||||	GT:DP:RO:QR:AO:QA:GL	1/1:15:1:21:14:528:-45.75,-2.4155,0
contig_1	368315	.	C	T	894.563	.	AB=0;AO=27;DP=27;QA=1034;QR=0;RO=0;TYPE=snp;ANN=T|intragenic_variant|MODIFIER|rrf|rrf_circ|gene_variant|rrf_circ|||n.368315C>T||||||,T|intragenic_variant|MODIFIER|rrl|rrl_circ|gene_variant|rrl_circ|||n.368315C>T||||||,T|intragenic_variant|MODIFIER|trnA|trnA_circ|gene_variant|trnA_circ|||n.368315C>T||||||,T|intragenic_variant|MODIFIER|trnI|trnI_circ|gene_variant|trnI_circ|||n.368315C>T||||||,T|intragenic_variant|MODIFIER|rrs|rrs_circ|gene_variant|rrs_circ|||n.368315C>T||||||,T|intragenic_variant|MODIFIER|trnP|trnP_circ|gene_variant|trnP_circ|||n.368315C>T||||||,T|intragenic_variant|MODIFIER|rrf|rrf|gene_variant|rrf|||n.368315C>T||||||,T|intragenic_variant|MODIFIER|rrl|rrl|gene_variant|rrl|||n.368315C>T||||||,T|intragenic_variant|MODIFIER|trnA|trnA|gene_variant|trnA|||n.368315C>T||||||,T|intragenic_variant|MODIFIER|trnI|trnI|gene_variant|trnI|||n.368315C>T||||||,T|intragenic_variant|MODIFIER|rrs|rrs|gene_variant|rrs|||n.368315C>T||||||	GT:DP:RO:QR:AO:QA:GL	1/1:27:0:0:27:1034:-93.3489,-8.12781,0
contig_1	368441	.	C	T	2252.19	.	AB=0;AO=67;DP=67;QA=2610;QR=0;RO=0;TYPE=snp;ANN=T|synonymous_variant|LOW|TSV292_RS__01350|GENE_TSV292_RS__01350|transcript|TRANSCRIPT_TSV292_RS__01350|protein_coding|1/1|c.30C>T|p.Ala10Ala|30/2097|30/2097|10/698||,T|intragenic_variant|MODIFIER|rrf|rrf_circ|gene_variant|rrf_circ|||n.368441C>T||||||,T|intragenic_variant|MODIFIER|rrl|rrl_circ|gene_variant|rrl_circ|||n.368441C>T||||||,T|intragenic_variant|MODIFIER|trnA|trnA_circ|gene_variant|trnA_circ|||n.368441C>T||||||,T|intragenic_variant|MODIFIER|trnI|trnI_circ|gene_variant|trnI_circ|||n.368441C>T||||||,T|intragenic_variant|MODIFIER|rrs|rrs_circ|gene_variant|rrs_circ|||n.368441C>T||||||,T|intragenic_variant|MODIFIER|trnP|trnP_circ|gene_variant|trnP_circ|||n.368441C>T||||||,T|intragenic_variant|MODIFIER|rrf|rrf|gene_variant|rrf|||n.368441C>T||||||,T|intragenic_variant|MODIFIER|rrl|rrl|gene_variant|rrl|||n.368441C>T||||||,T|intragenic_variant|MODIFIER|trnA|trnA|gene_variant|trnA|||n.368441C>T||||||,T|intragenic_variant|MODIFIER|trnI|trnI|gene_variant|trnI|||n.368441C>T||||||,T|intragenic_variant|MODIFIER|rrs|rrs|gene_variant|rrs|||n.368441C>T||||||	GT:DP:RO:QR:AO:QA:GL	1/1:67:0:0:67:2610:-235.047,-20.169,0
contig_1	368575	.	G	A	2312.66	.	AB=0;AO=67;DP=67;QA=2603;QR=0;RO=0;TYPE=snp;ANN=A|missense_variant|MODERATE|TSV292_RS__01350|GENE_TSV292_RS__01350|transcript|TRANSCRIPT_TSV292_RS__01350|protein_coding|1/1|c.164G>A|p.Arg55Gln|164/2097|164/2097|55/698||,A|intragenic_variant|MODIFIER|rrf|rrf_circ|gene_variant|rrf_circ|||n.368575G>A||||||,A|intragenic_variant|MODIFIER|rrl|rrl_circ|gene_variant|rrl_circ|||n.368575G>A||||||,A|intragenic_variant|MODIFIER|trnA|trnA_circ|gene_variant|trnA_circ|||n.368575G>A||||||,A|intragenic_variant|MODIFIER|trnI|trnI_circ|gene_variant|trnI_circ|||n.368575G>A||||||,A|intragenic_variant|MODIFIER|rrs|rrs_circ|gene_variant|rrs_circ|||n.368575G>A||||||,A|intragenic_variant|MODIFIER|trnP|trnP_circ|gene_variant|trnP_circ|||n.368575G>A||||||,A|intragenic_variant|MODIFIER|rrf|rrf|gene_variant|rrf|||n.368575G>A||||||,A|intragenic_variant|MODIFIER|rrl|rrl|gene_variant|rrl|||n.368575G>A||||||,A|intragenic_variant|MODIFIER|trnA|trnA|gene_variant|trnA|||n.368575G>A||||||,A|intragenic_variant|MODIFIER|trnI|trnI|gene_variant|trnI|||n.368575G>A||||||,A|intragenic_variant|MODIFIER|rrs|rrs|gene_variant|rrs|||n.368575G>A||||||	GT:DP:RO:QR:AO:QA:GL	1/1:67:0:0:67:2603:-234.416,-20.169,0
contig_1	368720	.	A	G	2053.81	.	AB=0;AO=59;DP=59;QA=2346;QR=0;RO=0;TYPE=snp;ANN=G|synonymous_variant|LOW|TSV292_RS__01350|GENE_TSV292_RS__01350|transcript|TRANSCRIPT_TSV292_RS__01350|protein_coding|1/1|c.309A>G|p.Gln103Gln|309/2097|309/2097|103/698||,G|intragenic_variant|MODIFIER|rrf|rrf_circ|gene_variant|rrf_circ|||n.368720A>G||||||,G|intragenic_variant|MODIFIER|rrl|rrl_circ|gene_variant|rrl_circ|||n.368720A>G||||||,G|intragenic_variant|MODIFIER|trnA|trnA_circ|gene_variant|trnA_circ|||n.368720A>G||||||,G|intragenic_variant|MODIFIER|trnI|trnI_circ|gene_variant|trnI_circ|||n.368720A>G||||||,G|intragenic_variant|MODIFIER|rrs|rrs_circ|gene_variant|rrs_circ|||n.368720A>G||||||,G|intragenic_variant|MODIFIER|trnP|trnP_circ|gene_variant|trnP_circ|||n.368720A>G||||||,G|intragenic_variant|MODIFIER|rrf|rrf|gene_variant|rrf|||n.368720A>G||||||,G|intragenic_variant|MODIFIER|rrl|rrl|gene_variant|rrl|||n.368720A>G||||||,G|intragenic_variant|MODIFIER|trnA|trnA|gene_variant|trnA|||n.368720A>G||||||,G|intragenic_variant|MODIFIER|trnI|trnI|gene_variant|trnI|||n.368720A>G||||||,G|intragenic_variant|MODIFIER|rrs|rrs|gene_variant|rrs|||n.368720A>G||||||	GT:DP:RO:QR:AO:QA:GL	1/1:59:0:0:59:2346:-211.311,-17.7608,0
contig_1	369183	.	G	A	1079.26	.	AB=0;AO=31;DP=31;QA=1240;QR=0;RO=0;TYPE=snp;ANN=A|missense_variant|MODERATE|TSV292_RS__01350|GENE_TSV292_RS__01350|transcript|TRANSCRIPT_TSV292_RS__01350|protein_coding|1/1|c.772G>A|p.Ala258Thr|772/2097|772/2097|258/698||,A|intragenic_variant|MODIFIER|rrf|rrf_circ|gene_variant|rrf_circ|||n.369183G>A||||||,A|intragenic_variant|MODIFIER|rrl|rrl_circ|gene_variant|rrl_circ|||n.369183G>A||||||,A|intragenic_variant|MODIFIER|trnA|trnA_circ|gene_variant|trnA_circ|||n.369183G>A||||||,A|intragenic_variant|MODIFIER|trnI|trnI_circ|gene_variant|trnI_circ|||n.369183G>A||||||,A|intragenic_variant|MODIFIER|rrs|rrs_circ|gene_variant|rrs_circ|||n.369183G>A||||||,A|intragenic_variant|MODIFIER|trnP|trnP_circ|gene_variant|trnP_circ|||n.369183G>A||||||,A|intragenic_variant|MODIFIER|rrf|rrf|gene_variant|rrf|||n.369183G>A||||||,A|intragenic_variant|MODIFIER|rrl|rrl|gene_variant|rrl|||n.369183G>A||||||,A|intragenic_variant|MODIFIER|trnA|trnA|gene_variant|trnA|||n.369183G>A||||||,A|intragenic_variant|MODIFIER|trnI|trnI|gene_variant|trnI|||n.369183G>A||||||,A|intragenic_variant|MODIFIER|rrs|rrs|gene_variant|rrs|||n.369183G>A||||||	GT:DP:RO:QR:AO:QA:GL	1/1:31:0:0:31:1240:-111.879,-9.33193,0
contig_1	369371	.	G	A	943.963	.	AB=0;AO=31;DP=31;QA=1086;QR=0;RO=0;TYPE=snp;ANN=A|synonymous_variant|LOW|TSV292_RS__01350|GENE_TSV292_RS__01350|transcript|TRANSCRIPT_TSV292_RS__01350|protein_coding|1/1|c.960G>A|p.Glu320Glu|960/2097|960/2097|320/698||,A|intragenic_variant|MODIFIER|rrf|rrf_circ|gene_variant|rrf_circ|||n.369371G>A||||||,A|intragenic_variant|MODIFIER|rrl|rrl_circ|gene_variant|rrl_circ|||n.369371G>A||||||,A|intragenic_variant|MODIFIER|trnA|trnA_circ|gene_variant|trnA_circ|||n.369371G>A||||||,A|intragenic_variant|MODIFIER|trnI|trnI_circ|gene_variant|trnI_circ|||n.369371G>A||||||,A|intragenic_variant|MODIFIER|rrs|rrs_circ|gene_variant|rrs_circ|||n.369371G>A||||||,A|intragenic_variant|MODIFIER|trnP|trnP_circ|gene_variant|trnP_circ|||n.369371G>A||||||,A|intragenic_variant|MODIFIER|rrf|rrf|gene_variant|rrf|||n.369371G>A||||||,A|intragenic_variant|MODIFIER|rrl|rrl|gene_variant|rrl|||n.369371G>A||||||,A|intragenic_variant|MODIFIER|trnA|trnA|gene_variant|trnA|||n.369371G>A||||||,A|intragenic_variant|MODIFIER|trnI|trnI|gene_variant|trnI|||n.369371G>A||||||,A|intragenic_variant|MODIFIER|rrs|rrs|gene_variant|rrs|||n.369371G>A||||||	GT:DP:RO:QR:AO:QA:GL	1/1:31:0:0:31:1086:-98.0072,-9.33193,0
contig_1	369858	.	C	T	1099.72	.	AB=0;AO=32;DP=32;QA=1264;QR=0;RO=0;TYPE=snp;ANN=T|synonymous_variant|LOW|TSV292_RS__01350|GENE_TSV292_RS__01350|transcript|TRANSCRIPT_TSV292_RS__01350|protein_coding|1/1|c.1447C>T|p.Leu483Leu|1447/2097|1447/2097|483/698||,T|intragenic_variant|MODIFIER|rrf|rrf_circ|gene_variant|rrf_circ|||n.369858C>T||||||,T|intragenic_variant|MODIFIER|rrl|rrl_circ|gene_variant|rrl_circ|||n.369858C>T||||||,T|intragenic_variant|MODIFIER|trnA|trnA_circ|gene_variant|trnA_circ|||n.369858C>T||||||,T|intragenic_variant|MODIFIER|trnI|trnI_circ|gene_variant|trnI_circ|||n.369858C>T||||||,T|intragenic_variant|MODIFIER|rrs|rrs_circ|gene_variant|rrs_circ|||n.369858C>T||||||,T|intragenic_variant|MODIFIER|trnP|trnP_circ|gene_variant|trnP_circ|||n.369858C>T||||||,T|intragenic_variant|MODIFIER|rrf|rrf|gene_variant|rrf|||n.369858C>T||||||,T|intragenic_variant|MODIFIER|rrl|rrl|gene_variant|rrl|||n.369858C>T||||||,T|intragenic_variant|MODIFIER|trnA|trnA|gene_variant|trnA|||n.369858C>T||||||,T|intragenic_variant|MODIFIER|trnI|trnI|gene_variant|trnI|||n.369858C>T||||||,T|intragenic_variant|MODIFIER|rrs|rrs|gene_variant|rrs|||n.369858C>T||||||	GT:DP:RO:QR:AO:QA:GL	1/1:32:0:0:32:1264:-114.034,-9.63296,0
contig_1	370013	.	T	C	1457.29	.	AB=0;AO=43;DP=43;QA=1664;QR=0;RO=0;TYPE=snp;ANN=C|synonymous_variant|LOW|TSV292_RS__01350|GENE_TSV292_RS__01350|transcript|TRANSCRIPT_TSV292_RS__01350|protein_coding|1/1|c.1602T>C|p.Val534Val|1602/2097|1602/2097|534/698||,C|intragenic_variant|MODIFIER|rrf|rrf_circ|gene_variant|rrf_circ|||n.370013T>C||||||,C|intragenic_variant|MODIFIER|rrl|rrl_circ|gene_variant|rrl_circ|||n.370013T>C||||||,C|intragenic_variant|MODIFIER|trnA|trnA_circ|gene_variant|trnA_circ|||n.370013T>C||||||,C|intragenic_variant|MODIFIER|trnI|trnI_circ|gene_variant|trnI_circ|||n.370013T>C||||||,C|intragenic_variant|MODIFIER|rrs|rrs_circ|gene_variant|rrs_circ|||n.370013T>C||||||,C|intragenic_variant|MODIFIER|trnP|trnP_circ|gene_variant|trnP_circ|||n.370013T>C||||||,C|intragenic_variant|MODIFIER|rrf|rrf|gene_variant|rrf|||n.370013T>C||||||,C|intragenic_variant|MODIFIER|rrl|rrl|gene_variant|rrl|||n.370013T>C||||||,C|intragenic_variant|MODIFIER|trnA|trnA|gene_variant|trnA|||n.370013T>C||||||,C|intragenic_variant|MODIFIER|trnI|trnI|gene_variant|trnI|||n.370013T>C||||||,C|intragenic_variant|MODIFIER|rrs|rrs|gene_variant|rrs|||n.370013T>C||||||	GT:DP:RO:QR:AO:QA:GL	1/1:43:0:0:43:1664:-149.994,-12.9443,0
contig_1	370445	.	A	G	1381.84	.	AB=0;AO=44;DP=45;QA=1582;QR=0;RO=0;TYPE=snp;ANN=G|synonymous_variant|LOW|TSV292_RS__01350|GENE_TSV292_RS__01350|transcript|TRANSCRIPT_TSV292_RS__01350|protein_coding|1/1|c.2034A>G|p.Glu678Glu|2034/2097|2034/2097|678/698||,G|intragenic_variant|MODIFIER|rrf|rrf_circ|gene_variant|rrf_circ|||n.370445A>G||||||,G|intragenic_variant|MODIFIER|rrl|rrl_circ|gene_variant|rrl_circ|||n.370445A>G||||||,G|intragenic_variant|MODIFIER|trnA|trnA_circ|gene_variant|trnA_circ|||n.370445A>G||||||,G|intragenic_variant|MODIFIER|trnI|trnI_circ|gene_variant|trnI_circ|||n.370445A>G||||||,G|intragenic_variant|MODIFIER|rrs|rrs_circ|gene_variant|rrs_circ|||n.370445A>G||||||,G|intragenic_variant|MODIFIER|trnP|trnP_circ|gene_variant|trnP_circ|||n.370445A>G||||||,G|intragenic_variant|MODIFIER|rrf|rrf|gene_variant|rrf|||n.370445A>G||||||,G|intragenic_variant|MODIFIER|rrl|rrl|gene_variant|rrl|||n.370445A>G||||||,G|intragenic_variant|MODIFIER|trnA|trnA|gene_variant|trnA|||n.370445A>G||||||,G|intragenic_variant|MODIFIER|trnI|trnI|gene_variant|trnI|||n.370445A>G||||||,G|intragenic_variant|MODIFIER|rrs|rrs|gene_variant|rrs|||n.370445A>G||||||	GT:DP:RO:QR:AO:QA:GL	1/1:45:0:0:44:1582:-142.397,-13.2453,0
contig_1	370530	.	G	A	862.889	.	AB=0;AO=26;DP=26;QA=1002;QR=0;RO=0;TYPE=snp;ANN=A|intragenic_variant|MODIFIER|rrf|rrf_circ|gene_variant|rrf_circ|||n.370530G>A||||||,A|intragenic_variant|MODIFIER|rrl|rrl_circ|gene_variant|rrl_circ|||n.370530G>A||||||,A|intragenic_variant|MODIFIER|trnA|trnA_circ|gene_variant|trnA_circ|||n.370530G>A||||||,A|intragenic_variant|MODIFIER|trnI|trnI_circ|gene_variant|trnI_circ|||n.370530G>A||||||,A|intragenic_variant|MODIFIER|rrs|rrs_circ|gene_variant|rrs_circ|||n.370530G>A||||||,A|intragenic_variant|MODIFIER|trnP|trnP_circ|gene_variant|trnP_circ|||n.370530G>A||||||,A|intragenic_variant|MODIFIER|rrf|rrf|gene_variant|rrf|||n.370530G>A||||||,A|intragenic_variant|MODIFIER|rrl|rrl|gene_variant|rrl|||n.370530G>A||||||,A|intragenic_variant|MODIFIER|trnA|trnA|gene_variant|trnA|||n.370530G>A||||||,A|intragenic_variant|MODIFIER|trnI|trnI|gene_variant|trnI|||n.370530G>A||||||,A|intragenic_variant|MODIFIER|rrs|rrs|gene_variant|rrs|||n.370530G>A||||||	GT:DP:RO:QR:AO:QA:GL	1/1:26:0:0:26:1002:-90.4715,-7.82678,0
contig_1	370725	.	GCGCTCGTCGT	ACCG	472.518	.	AB=0;AO=15;DP=15;QA=592;QR=0;RO=0;TYPE=complex;ANN=ACCG|intragenic_variant|MODIFIER|rrf|rrf_circ|gene_variant|rrf_circ|||n.370725_370735delGCGCTCGTCGTinsACCG||||||,ACCG|intragenic_variant|MODIFIER|rrl|rrl_circ|gene_variant|rrl_circ|||n.370725_370735delGCGCTCGTCGTinsACCG||||||,ACCG|intragenic_variant|MODIFIER|trnA|trnA_circ|gene_variant|trnA_circ|||n.370725_370735delGCGCTCGTCGTinsACCG||||||,ACCG|intragenic_variant|MODIFIER|trnI|trnI_circ|gene_variant|trnI_circ|||n.370725_370735delGCGCTCGTCGTinsACCG||||||,ACCG|intragenic_variant|MODIFIER|rrs|rrs_circ|gene_variant|rrs_circ|||n.370725_370735delGCGCTCGTCGTinsACCG||||||,ACCG|intragenic_variant|MODIFIER|trnP|trnP_circ|gene_variant|trnP_circ|||n.370725_370735delGCGCTCGTCGTinsACCG||||||,ACCG|intragenic_variant|MODIFIER|rrf|rrf|gene_variant|rrf|||n.370725_370735delGCGCTCGTCGTinsACCG||||||,ACCG|intragenic_variant|MODIFIER|rrl|rrl|gene_variant|rrl|||n.370725_370735delGCGCTCGTCGTinsACCG||||||,ACCG|intragenic_variant|MODIFIER|trnA|trnA|gene_variant|trnA|||n.370725_370735delGCGCTCGTCGTinsACCG||||||,ACCG|intragenic_variant|MODIFIER|trnI|trnI|gene_variant|trnI|||n.370725_370735delGCGCTCGTCGTinsACCG||||||,ACCG|intragenic_variant|MODIFIER|rrs|rrs|gene_variant|rrs|||n.370725_370735delGCGCTCGTCGTinsACCG||||||	GT:DP:RO:QR:AO:QA:GL	1/1:15:0:0:15:592:-53.6206,-4.51545,0
contig_1	376152	.	T	C	831.948	.	AB=0;AO=24;DP=25;QA=960;QR=0;RO=0;TYPE=snp;ANN=C|intragenic_variant|MODIFIER|rrf|rrf_circ|gene_variant|rrf_circ|||n.376152T>C||||||,C|intragenic_variant|MODIFIER|rrl|rrl_circ|gene_variant|rrl_circ|||n.376152T>C||||||,C|intragenic_variant|MODIFIER|trnA|trnA_circ|gene_variant|trnA_circ|||n.376152T>C||||||,C|intragenic_variant|MODIFIER|trnI|trnI_circ|gene_variant|trnI_circ|||n.376152T>C||||||,C|intragenic_variant|MODIFIER|rrs|rrs_circ|gene_variant|rrs_circ|||n.376152T>C||||||,C|intragenic_variant|MODIFIER|trnP|trnP_circ|gene_variant|trnP_circ|||n.376152T>C||||||,C|intragenic_variant|MODIFIER|rrf|rrf|gene_variant|rrf|||n.376152T>C||||||,C|intragenic_variant|MODIFIER|rrl|rrl|gene_variant|rrl|||n.376152T>C||||||,C|intragenic_variant|MODIFIER|trnA|trnA|gene_variant|trnA|||n.376152T>C||||||,C|intragenic_variant|MODIFIER|trnI|trnI|gene_variant|trnI|||n.376152T>C||||||,C|intragenic_variant|MODIFIER|rrs|rrs|gene_variant|rrs|||n.376152T>C||||||	GT:DP:RO:QR:AO:QA:GL	1/1:25:0:0:24:960:-86.4887,-7.22472,0
contig_1	379264	.	GC	G	1065.67	.	AB=0;AO=34;DP=37;QA=1216;QR=0;RO=0;TYPE=del;ANN=G|intragenic_variant|MODIFIER|rrf|rrf_circ|gene_variant|rrf_circ|||n.379265delC||||||,G|intragenic_variant|MODIFIER|rrl|rrl_circ|gene_variant|rrl_circ|||n.379265delC||||||,G|intragenic_variant|MODIFIER|trnA|trnA_circ|gene_variant|trnA_circ|||n.379265delC||||||,G|intragenic_variant|MODIFIER|trnI|trnI_circ|gene_variant|trnI_circ|||n.379265delC||||||,G|intragenic_variant|MODIFIER|rrs|rrs_circ|gene_variant|rrs_circ|||n.379265delC||||||,G|intragenic_variant|MODIFIER|trnP|trnP_circ|gene_variant|trnP_circ|||n.379265delC||||||,G|intragenic_variant|MODIFIER|rrf|rrf|gene_variant|rrf|||n.379265delC||||||,G|intragenic_variant|MODIFIER|rrl|rrl|gene_variant|rrl|||n.379265delC||||||,G|intragenic_variant|MODIFIER|trnA|trnA|gene_variant|trnA|||n.379265delC||||||,G|intragenic_variant|MODIFIER|trnI|trnI|gene_variant|trnI|||n.379265delC||||||,G|intragenic_variant|MODIFIER|rrs|rrs|gene_variant|rrs|||n.379265delC||||||	GT:DP:RO:QR:AO:QA:GL	1/1:37:0:0:34:1216:-109.392,-10.235,0
contig_1	380702	.	GCCAT	CCCAC	2982.02	.	AB=0;AO=89;DP=90;QA=3433;QR=0;RO=0;TYPE=complex;ANN=CCCAC|intragenic_variant|MODIFIER|rrf|rrf_circ|gene_variant|rrf_circ|||n.380702_380706delGCCATinsCCCAC||||||,CCCAC|intragenic_variant|MODIFIER|rrl|rrl_circ|gene_variant|rrl_circ|||n.380702_380706delGCCATinsCCCAC||||||,CCCAC|intragenic_variant|MODIFIER|trnA|trnA_circ|gene_variant|trnA_circ|||n.380702_380706delGCCATinsCCCAC||||||,CCCAC|intragenic_variant|MODIFIER|trnI|trnI_circ|gene_variant|trnI_circ|||n.380702_380706delGCCATinsCCCAC||||||,CCCAC|intragenic_variant|MODIFIER|rrs|rrs_circ|gene_variant|rrs_circ|||n.380702_380706delGCCATinsCCCAC||||||,CCCAC|intragenic_variant|MODIFIER|trnP|trnP_circ|gene_variant|trnP_circ|||n.380702_380706delGCCATinsCCCAC||||||,CCCAC|intragenic_variant|MODIFIER|rrf|rrf|gene_variant|rrf|||n.380702_380706delGCCATinsCCCAC||||||,CCCAC|intragenic_variant|MODIFIER|rrl|rrl|gene_variant|rrl|||n.380702_380706delGCCATinsCCCAC||||||,CCCAC|intragenic_variant|MODIFIER|trnA|trnA|gene_variant|trnA|||n.380702_380706delGCCATinsCCCAC||||||,CCCAC|intragenic_variant|MODIFIER|trnI|trnI|gene_variant|trnI|||n.380702_380706delGCCATinsCCCAC||||||,CCCAC|intragenic_variant|MODIFIER|rrs|rrs|gene_variant|rrs|||n.380702_380706delGCCATinsCCCAC||||||	GT:DP:RO:QR:AO:QA:GL	1/1:90:0:0:89:3433:-308.684,-26.7917,0
contig_1	380834	.	A	G	2516.48	.	AB=0;AO=75;DP=76;QA=2872;QR=0;RO=0;TYPE=snp;ANN=G|intragenic_variant|MODIFIER|rrf|rrf_circ|gene_variant|rrf_circ|||n.380834A>G||||||,G|intragenic_variant|MODIFIER|rrl|rrl_circ|gene_variant|rrl_circ|||n.380834A>G||||||,G|intragenic_variant|MODIFIER|trnA|trnA_circ|gene_variant|trnA_circ|||n.380834A>G||||||,G|intragenic_variant|MODIFIER|trnI|trnI_circ|gene_variant|trnI_circ|||n.380834A>G||||||,G|intragenic_variant|MODIFIER|rrs|rrs_circ|gene_variant|rrs_circ|||n.380834A>G||||||,G|intragenic_variant|MODIFIER|trnP|trnP_circ|gene_variant|trnP_circ|||n.380834A>G||||||,G|intragenic_variant|MODIFIER|rrf|rrf|gene_variant|rrf|||n.380834A>G||||||,G|intragenic_variant|MODIFIER|rrl|rrl|gene_variant|rrl|||n.380834A>G||||||,G|intragenic_variant|MODIFIER|trnA|trnA|gene_variant|trnA|||n.380834A>G||||||,G|intragenic_variant|MODIFIER|trnI|trnI|gene_variant|trnI|||n.380834A>G||||||,G|intragenic_variant|MODIFIER|rrs|rrs|gene_variant|rrs|||n.380834A>G||||||	GT:DP:RO:QR:AO:QA:GL	1/1:76:0:0:75:2872:-258.202,-22.5773,0
contig_1	380916	.	T	C	1834.74	.	AB=0;AO=53;DP=53;QA=2074;QR=0;RO=0;TYPE=snp;ANN=C|intragenic_variant|MODIFIER|rrf|rrf_circ|gene_variant|rrf_circ|||n.380916T>C||||||,C|intragenic_variant|MODIFIER|rrl|rrl_circ|gene_variant|rrl_circ|||n.380916T>C||||||,C|intragenic_variant|MODIFIER|trnA|trnA_circ|gene_variant|trnA_circ|||n.380916T>C||||||,C|intragenic_variant|MODIFIER|trnI|trnI_circ|gene_variant|trnI_circ|||n.380916T>C||||||,C|intragenic_variant|MODIFIER|rrs|rrs_circ|gene_variant|rrs_circ|||n.380916T>C||||||,C|intragenic_variant|MODIFIER|trnP|trnP_circ|gene_variant|trnP_circ|||n.380916T>C||||||,C|intragenic_variant|MODIFIER|rrf|rrf|gene_variant|rrf|||n.380916T>C||||||,C|intragenic_variant|MODIFIER|rrl|rrl|gene_variant|rrl|||n.380916T>C||||||,C|intragenic_variant|MODIFIER|trnA|trnA|gene_variant|trnA|||n.380916T>C||||||,C|intragenic_variant|MODIFIER|trnI|trnI|gene_variant|trnI|||n.380916T>C||||||,C|intragenic_variant|MODIFIER|rrs|rrs|gene_variant|rrs|||n.380916T>C||||||	GT:DP:RO:QR:AO:QA:GL	1/1:53:0:0:53:2074:-186.856,-15.9546,0
contig_1	380927	.	G	A	1845.39	.	AB=0;AO=53;DP=53;QA=2088;QR=0;RO=0;TYPE=snp;ANN=A|intragenic_variant|MODIFIER|rrf|rrf_circ|gene_variant|rrf_circ|||n.380927G>A||||||,A|intragenic_variant|MODIFIER|rrl|rrl_circ|gene_variant|rrl_circ|||n.380927G>A||||||,A|intragenic_variant|MODIFIER|trnA|trnA_circ|gene_variant|trnA_circ|||n.380927G>A||||||,A|intragenic_variant|MODIFIER|trnI|trnI_circ|gene_variant|trnI_circ|||n.380927G>A||||||,A|intragenic_variant|MODIFIER|rrs|rrs_circ|gene_variant|rrs_circ|||n.380927G>A||||||,A|intragenic_variant|MODIFIER|trnP|trnP_circ|gene_variant|trnP_circ|||n.380927G>A||||||,A|intragenic_variant|MODIFIER|rrf|rrf|gene_variant|rrf|||n.380927G>A||||||,A|intragenic_variant|MODIFIER|rrl|rrl|gene_variant|rrl|||n.380927G>A||||||,A|intragenic_variant|MODIFIER|trnA|trnA|gene_variant|trnA|||n.380927G>A||||||,A|intragenic_variant|MODIFIER|trnI|trnI|gene_variant|trnI|||n.380927G>A||||||,A|intragenic_variant|MODIFIER|rrs|rrs|gene_variant|rrs|||n.380927G>A||||||	GT:DP:RO:QR:AO:QA:GL	1/1:53:0:0:53:2088:-188.118,-15.9546,0
contig_1	381085	.	A	G	1512.79	.	AB=0;AO=44;DP=44;QA=1730;QR=0;RO=0;TYPE=snp;ANN=G|intragenic_variant|MODIFIER|rrf|rrf_circ|gene_variant|rrf_circ|||n.381085A>G||||||,G|intragenic_variant|MODIFIER|rrl|rrl_circ|gene_variant|rrl_circ|||n.381085A>G||||||,G|intragenic_variant|MODIFIER|trnA|trnA_circ|gene_variant|trnA_circ|||n.381085A>G||||||,G|intragenic_variant|MODIFIER|trnI|trnI_circ|gene_variant|trnI_circ|||n.381085A>G||||||,G|intragenic_variant|MODIFIER|rrs|rrs_circ|gene_variant|rrs_circ|||n.381085A>G||||||,G|intragenic_variant|MODIFIER|trnP|trnP_circ|gene_variant|trnP_circ|||n.381085A>G||||||,G|intragenic_variant|MODIFIER|rrf|rrf|gene_variant|rrf|||n.381085A>G||||||,G|intragenic_variant|MODIFIER|rrl|rrl|gene_variant|rrl|||n.381085A>G||||||,G|intragenic_variant|MODIFIER|trnA|trnA|gene_variant|trnA|||n.381085A>G||||||,G|intragenic_variant|MODIFIER|trnI|trnI|gene_variant|trnI|||n.381085A>G||||||,G|intragenic_variant|MODIFIER|rrs|rrs|gene_variant|rrs|||n.381085A>G||||||	GT:DP:RO:QR:AO:QA:GL	1/1:44:0:0:44:1730:-155.929,-13.2453,0
contig_1	381117	.	C	T	1724.91	.	AB=0;AO=52;DP=52;QA=1951;QR=0;RO=0;TYPE=snp;ANN=T|intragenic_variant|MODIFIER|rrf|rrf_circ|gene_variant|rrf_circ|||n.381117C>T||||||,T|intragenic_variant|MODIFIER|rrl|rrl_circ|gene_variant|rrl_circ|||n.381117C>T||||||,T|intragenic_variant|MODIFIER|trnA|trnA_circ|gene_variant|trnA_circ|||n.381117C>T||||||,T|intragenic_variant|MODIFIER|trnI|trnI_circ|gene_variant|trnI_circ|||n.381117C>T||||||,T|intragenic_variant|MODIFIER|rrs|rrs_circ|gene_variant|rrs_circ|||n.381117C>T||||||,T|intragenic_variant|MODIFIER|trnP|trnP_circ|gene_variant|trnP_circ|||n.381117C>T||||||,T|intragenic_variant|MODIFIER|rrf|rrf|gene_variant|rrf|||n.381117C>T||||||,T|intragenic_variant|MODIFIER|rrl|rrl|gene_variant|rrl|||n.381117C>T||||||,T|intragenic_variant|MODIFIER|trnA|trnA|gene_variant|trnA|||n.381117C>T||||||,T|intragenic_variant|MODIFIER|trnI|trnI|gene_variant|trnI|||n.381117C>T||||||,T|intragenic_variant|MODIFIER|rrs|rrs|gene_variant|rrs|||n.381117C>T||||||	GT:DP:RO:QR:AO:QA:GL	1/1:52:0:0:52:1951:-175.793,-15.6536,0
contig_1	381715	.	A	G	1494	.	AB=0;AO=48;DP=48;QA=1767;QR=0;RO=0;TYPE=snp;ANN=G|synonymous_variant|LOW|TSV292_RS__01390|GENE_TSV292_RS__01390|transcript|TRANSCRIPT_TSV292_RS__01390|protein_coding|1/1|c.516A>G|p.Glu172Glu|516/588|516/588|172/195||,G|intragenic_variant|MODIFIER|rrf|rrf_circ|gene_variant|rrf_circ|||n.381715A>G||||||,G|intragenic_variant|MODIFIER|rrl|rrl_circ|gene_variant|rrl_circ|||n.381715A>G||||||,G|intragenic_variant|MODIFIER|trnA|trnA_circ|gene_variant|trnA_circ|||n.381715A>G||||||,G|intragenic_variant|MODIFIER|trnI|trnI_circ|gene_variant|trnI_circ|||n.381715A>G||||||,G|intragenic_variant|MODIFIER|rrs|rrs_circ|gene_variant|rrs_circ|||n.381715A>G||||||,G|intragenic_variant|MODIFIER|trnP|trnP_circ|gene_variant|trnP_circ|||n.381715A>G||||||,G|intragenic_variant|MODIFIER|rrf|rrf|gene_variant|rrf|||n.381715A>G||||||,G|intragenic_variant|MODIFIER|rrl|rrl|gene_variant|rrl|||n.381715A>G||||||,G|intragenic_variant|MODIFIER|trnA|trnA|gene_variant|trnA|||n.381715A>G||||||,G|intragenic_variant|MODIFIER|trnI|trnI|gene_variant|trnI|||n.381715A>G||||||,G|intragenic_variant|MODIFIER|rrs|rrs|gene_variant|rrs|||n.381715A>G||||||	GT:DP:RO:QR:AO:QA:GL	1/1:48:0:0:48:1767:-159.249,-14.4494,0
contig_1	382558	.	A	G	1551.14	.	AB=0;AO=47;DP=49;QA=1871;QR=80;RO=2;TYPE=snp;ANN=G|synonymous_variant|LOW|TSV292_RS__01395|GENE_TSV292_RS__01395|transcript|TRANSCRIPT_TSV292_RS__01395|protein_coding|1/1|c.729A>G|p.Ser243Ser|729/1470|729/1470|243/489||,G|intragenic_variant|MODIFIER|rrf|rrf_circ|gene_variant|rrf_circ|||n.382558A>G||||||,G|intragenic_variant|MODIFIER|rrl|rrl_circ|gene_variant|rrl_circ|||n.382558A>G||||||,G|intragenic_variant|MODIFIER|trnA|trnA_circ|gene_variant|trnA_circ|||n.382558A>G||||||,G|intragenic_variant|MODIFIER|trnI|trnI_circ|gene_variant|trnI_circ|||n.382558A>G||||||,G|intragenic_variant|MODIFIER|rrs|rrs_circ|gene_variant|rrs_circ|||n.382558A>G||||||,G|intragenic_variant|MODIFIER|trnP|trnP_circ|gene_variant|trnP_circ|||n.382558A>G||||||,G|intragenic_variant|MODIFIER|rrf|rrf|gene_variant|rrf|||n.382558A>G||||||,G|intragenic_variant|MODIFIER|rrl|rrl|gene_variant|rrl|||n.382558A>G||||||,G|intragenic_variant|MODIFIER|trnA|trnA|gene_variant|trnA|||n.382558A>G||||||,G|intragenic_variant|MODIFIER|trnI|trnI|gene_variant|trnI|||n.382558A>G||||||,G|intragenic_variant|MODIFIER|rrs|rrs|gene_variant|rrs|||n.382558A>G||||||	GT:DP:RO:QR:AO:QA:GL	1/1:49:2:80:47:1871:-161.016,-7.15868,0
contig_1	385025	.	A	G	626.75	.	AB=0;AO=21;DP=21;QA=736;QR=0;RO=0;TYPE=snp;ANN=G|synonymous_variant|LOW|TSV292_RS__01405|GENE_TSV292_RS__01405|transcript|TRANSCRIPT_TSV292_RS__01405|protein_coding|1/1|c.126T>C|p.Arg42Arg|126/198|126/198|42/65||,G|intragenic_variant|MODIFIER|rrf|rrf_circ|gene_variant|rrf_circ|||n.385025A>G||||||,G|intragenic_variant|MODIFIER|rrl|rrl_circ|gene_variant|rrl_circ|||n.385025A>G||||||,G|intragenic_variant|MODIFIER|trnA|trnA_circ|gene_variant|trnA_circ|||n.385025A>G||||||,G|intragenic_variant|MODIFIER|trnI|trnI_circ|gene_variant|trnI_circ|||n.385025A>G||||||,G|intragenic_variant|MODIFIER|rrs|rrs_circ|gene_variant|rrs_circ|||n.385025A>G||||||,G|intragenic_variant|MODIFIER|trnP|trnP_circ|gene_variant|trnP_circ|||n.385025A>G||||||,G|intragenic_variant|MODIFIER|rrf|rrf|gene_variant|rrf|||n.385025A>G||||||,G|intragenic_variant|MODIFIER|rrl|rrl|gene_variant|rrl|||n.385025A>G||||||,G|intragenic_variant|MODIFIER|trnA|trnA|gene_variant|trnA|||n.385025A>G||||||,G|intragenic_variant|MODIFIER|trnI|trnI|gene_variant|trnI|||n.385025A>G||||||,G|intragenic_variant|MODIFIER|rrs|rrs|gene_variant|rrs|||n.385025A>G||||||	GT:DP:RO:QR:AO:QA:GL	1/1:21:0:0:21:736:-66.5313,-6.32163,0
contig_1	385030	.	CGCCGCGCCG	C	263.957	.	AB=0;AO=12;DP=13;QA=336;QR=0;RO=0;TYPE=del;ANN=C|conservative_inframe_deletion|MODERATE|TSV292_RS__01405|GENE_TSV292_RS__01405|transcript|TRANSCRIPT_TSV292_RS__01405|protein_coding|1/1|c.112_120delCGGCGCGGC|p.Arg38_Gly40del|120/198|112/198|38/65||,C|intragenic_variant|MODIFIER|rrf|rrf_circ|gene_variant|rrf_circ|||n.385038_385046delCGGCCGCGC||||||,C|intragenic_variant|MODIFIER|rrl|rrl_circ|gene_variant|rrl_circ|||n.385038_385046delCGGCCGCGC||||||,C|intragenic_variant|MODIFIER|trnA|trnA_circ|gene_variant|trnA_circ|||n.385038_385046delCGGCCGCGC||||||,C|intragenic_variant|MODIFIER|trnI|trnI_circ|gene_variant|trnI_circ|||n.385038_385046delCGGCCGCGC||||||,C|intragenic_variant|MODIFIER|rrs|rrs_circ|gene_variant|rrs_circ|||n.385038_385046delCGGCCGCGC||||||,C|intragenic_variant|MODIFIER|trnP|trnP_circ|gene_variant|trnP_circ|||n.385038_385046delCGGCCGCGC||||||,C|intragenic_variant|MODIFIER|rrf|rrf|gene_variant|rrf|||n.385038_385046delCGGCCGCGC||||||,C|intragenic_variant|MODIFIER|rrl|rrl|gene_variant|rrl|||n.385038_385046delCGGCCGCGC||||||,C|intragenic_variant|MODIFIER|trnA|trnA|gene_variant|trnA|||n.385038_385046delCGGCCGCGC||||||,C|intragenic_variant|MODIFIER|trnI|trnI|gene_variant|trnI|||n.385038_385046delCGGCCGCGC||||||,C|intragenic_variant|MODIFIER|rrs|rrs|gene_variant|rrs|||n.385038_385046delCGGCCGCGC||||||	GT:DP:RO:QR:AO:QA:GL	1/1:13:0:0:12:336:-30.1721,-3.61236,0
contig_1	385319	.	G	A	1400.22	.	AB=0;AO=41;DP=41;QA=1608;QR=0;RO=0;TYPE=snp;ANN=A|intragenic_variant|MODIFIER|rrf|rrf_circ|gene_variant|rrf_circ|||n.385319G>A||||||,A|intragenic_variant|MODIFIER|rrl|rrl_circ|gene_variant|rrl_circ|||n.385319G>A||||||,A|intragenic_variant|MODIFIER|trnA|trnA_circ|gene_variant|trnA_circ|||n.385319G>A||||||,A|intragenic_variant|MODIFIER|trnI|trnI_circ|gene_variant|trnI_circ|||n.385319G>A||||||,A|intragenic_variant|MODIFIER|rrs|rrs_circ|gene_variant|rrs_circ|||n.385319G>A||||||,A|intragenic_variant|MODIFIER|trnP|trnP_circ|gene_variant|trnP_circ|||n.385319G>A||||||,A|intragenic_variant|MODIFIER|rrf|rrf|gene_variant|rrf|||n.385319G>A||||||,A|intragenic_variant|MODIFIER|rrl|rrl|gene_variant|rrl|||n.385319G>A||||||,A|intragenic_variant|MODIFIER|trnA|trnA|gene_variant|trnA|||n.385319G>A||||||,A|intragenic_variant|MODIFIER|trnI|trnI|gene_variant|trnI|||n.385319G>A||||||,A|intragenic_variant|MODIFIER|rrs|rrs|gene_variant|rrs|||n.385319G>A||||||	GT:DP:RO:QR:AO:QA:GL	1/1:41:0:0:41:1608:-144.96,-12.3422,0
contig_1	385387	.	C	T	1626.12	.	AB=0;AO=47;DP=47;QA=1848;QR=0;RO=0;TYPE=snp;ANN=T|synonymous_variant|LOW|TSV292_RS__01410|GENE_TSV292_RS__01410|transcript|TRANSCRIPT_TSV292_RS__01410|protein_coding|1/1|c.285G>A|p.Pro95Pro|285/303|285/303|95/100||,T|intragenic_variant|MODIFIER|rrf|rrf_circ|gene_variant|rrf_circ|||n.385387C>T||||||,T|intragenic_variant|MODIFIER|rrl|rrl_circ|gene_variant|rrl_circ|||n.385387C>T||||||,T|intragenic_variant|MODIFIER|trnA|trnA_circ|gene_variant|trnA_circ|||n.385387C>T||||||,T|intragenic_variant|MODIFIER|trnI|trnI_circ|gene_variant|trnI_circ|||n.385387C>T||||||,T|intragenic_variant|MODIFIER|rrs|rrs_circ|gene_variant|rrs_circ|||n.385387C>T||||||,T|intragenic_variant|MODIFIER|trnP|trnP_circ|gene_variant|trnP_circ|||n.385387C>T||||||,T|intragenic_variant|MODIFIER|rrf|rrf|gene_variant|rrf|||n.385387C>T||||||,T|intragenic_variant|MODIFIER|rrl|rrl|gene_variant|rrl|||n.385387C>T||||||,T|intragenic_variant|MODIFIER|trnA|trnA|gene_variant|trnA|||n.385387C>T||||||,T|intragenic_variant|MODIFIER|trnI|trnI|gene_variant|trnI|||n.385387C>T||||||,T|intragenic_variant|MODIFIER|rrs|rrs|gene_variant|rrs|||n.385387C>T||||||	GT:DP:RO:QR:AO:QA:GL	1/1:47:0:0:47:1848:-166.538,-14.1484,0
contig_1	385414	.	G	A	1655.47	.	AB=0;AO=47;DP=47;QA=1874;QR=0;RO=0;TYPE=snp;ANN=A|synonymous_variant|LOW|TSV292_RS__01410|GENE_TSV292_RS__01410|transcript|TRANSCRIPT_TSV292_RS__01410|protein_coding|1/1|c.258C>T|p.Ile86Ile|258/303|258/303|86/100||,A|intragenic_variant|MODIFIER|rrf|rrf_circ|gene_variant|rrf_circ|||n.385414G>A||||||,A|intragenic_variant|MODIFIER|rrl|rrl_circ|gene_variant|rrl_circ|||n.385414G>A||||||,A|intragenic_variant|MODIFIER|trnA|trnA_circ|gene_variant|trnA_circ|||n.385414G>A||||||,A|intragenic_variant|MODIFIER|trnI|trnI_circ|gene_variant|trnI_circ|||n.385414G>A||||||,A|intragenic_variant|MODIFIER|rrs|rrs_circ|gene_variant|rrs_circ|||n.385414G>A||||||,A|intragenic_variant|MODIFIER|trnP|trnP_circ|gene_variant|trnP_circ|||n.385414G>A||||||,A|intragenic_variant|MODIFIER|rrf|rrf|gene_variant|rrf|||n.385414G>A||||||,A|intragenic_variant|MODIFIER|rrl|rrl|gene_variant|rrl|||n.385414G>A||||||,A|intragenic_variant|MODIFIER|trnA|trnA|gene_variant|trnA|||n.385414G>A||||||,A|intragenic_variant|MODIFIER|trnI|trnI|gene_variant|trnI|||n.385414G>A||||||,A|intragenic_variant|MODIFIER|rrs|rrs|gene_variant|rrs|||n.385414G>A||||||	GT:DP:RO:QR:AO:QA:GL	1/1:47:0:0:47:1874:-168.878,-14.1484,0
contig_1	385539	.	C	T	1886.87	.	AB=0;AO=55;DP=55;QA=2138;QR=0;RO=0;TYPE=snp;ANN=T|missense_variant|MODERATE|TSV292_RS__01410|GENE_TSV292_RS__01410|transcript|TRANSCRIPT_TSV292_RS__01410|protein_coding|1/1|c.133G>A|p.Val45Met|133/303|133/303|45/100||,T|intragenic_variant|MODIFIER|rrf|rrf_circ|gene_variant|rrf_circ|||n.385539C>T||||||,T|intragenic_variant|MODIFIER|rrl|rrl_circ|gene_variant|rrl_circ|||n.385539C>T||||||,T|intragenic_variant|MODIFIER|trnA|trnA_circ|gene_variant|trnA_circ|||n.385539C>T||||||,T|intragenic_variant|MODIFIER|trnI|trnI_circ|gene_variant|trnI_circ|||n.385539C>T||||||,T|intragenic_variant|MODIFIER|rrs|rrs_circ|gene_variant|rrs_circ|||n.385539C>T||||||,T|intragenic_variant|MODIFIER|trnP|trnP_circ|gene_variant|trnP_circ|||n.385539C>T||||||,T|intragenic_variant|MODIFIER|rrf|rrf|gene_variant|rrf|||n.385539C>T||||||,T|intragenic_variant|MODIFIER|rrl|rrl|gene_variant|rrl|||n.385539C>T||||||,T|intragenic_variant|MODIFIER|trnA|trnA|gene_variant|trnA|||n.385539C>T||||||,T|intragenic_variant|MODIFIER|trnI|trnI|gene_variant|trnI|||n.385539C>T||||||,T|intragenic_variant|MODIFIER|rrs|rrs|gene_variant|rrs|||n.385539C>T||||||	GT:DP:RO:QR:AO:QA:GL	1/1:55:0:0:55:2138:-192.61,-16.5567,0
contig_1	385552	.	G	A	1674.44	.	AB=0;AO=49;DP=49;QA=1896;QR=0;RO=0;TYPE=snp;ANN=A|synonymous_variant|LOW|TSV292_RS__01410|GENE_TSV292_RS__01410|transcript|TRANSCRIPT_TSV292_RS__01410|protein_coding|1/1|c.120C>T|p.Ala40Ala|120/303|120/303|40/100||,A|intragenic_variant|MODIFIER|rrf|rrf_circ|gene_variant|rrf_circ|||n.385552G>A||||||,A|intragenic_variant|MODIFIER|rrl|rrl_circ|gene_variant|rrl_circ|||n.385552G>A||||||,A|intragenic_variant|MODIFIER|trnA|trnA_circ|gene_variant|trnA_circ|||n.385552G>A||||||,A|intragenic_variant|MODIFIER|trnI|trnI_circ|gene_variant|trnI_circ|||n.385552G>A||||||,A|intragenic_variant|MODIFIER|rrs|rrs_circ|gene_variant|rrs_circ|||n.385552G>A||||||,A|intragenic_variant|MODIFIER|trnP|trnP_circ|gene_variant|trnP_circ|||n.385552G>A||||||,A|intragenic_variant|MODIFIER|rrf|rrf|gene_variant|rrf|||n.385552G>A||||||,A|intragenic_variant|MODIFIER|rrl|rrl|gene_variant|rrl|||n.385552G>A||||||,A|intragenic_variant|MODIFIER|trnA|trnA|gene_variant|trnA|||n.385552G>A||||||,A|intragenic_variant|MODIFIER|trnI|trnI|gene_variant|trnI|||n.385552G>A||||||,A|intragenic_variant|MODIFIER|rrs|rrs|gene_variant|rrs|||n.385552G>A||||||	GT:DP:RO:QR:AO:QA:GL	1/1:49:0:0:49:1896:-170.851,-14.7505,0
contig_1	385564	.	T	C	1808.85	.	AB=0;AO=52;DP=52;QA=2048;QR=0;RO=0;TYPE=snp;ANN=C|synonymous_variant|LOW|TSV292_RS__01410|GENE_TSV292_RS__01410|transcript|TRANSCRIPT_TSV292_RS__01410|protein_coding|1/1|c.108A>G|p.Lys36Lys|108/303|108/303|36/100||,C|intragenic_variant|MODIFIER|rrf|rrf_circ|gene_variant|rrf_circ|||n.385564T>C||||||,C|intragenic_variant|MODIFIER|rrl|rrl_circ|gene_variant|rrl_circ|||n.385564T>C||||||,C|intragenic_variant|MODIFIER|trnA|trnA_circ|gene_variant|trnA_circ|||n.385564T>C||||||,C|intragenic_variant|MODIFIER|trnI|trnI_circ|gene_variant|trnI_circ|||n.385564T>C||||||,C|intragenic_variant|MODIFIER|rrs|rrs_circ|gene_variant|rrs_circ|||n.385564T>C||||||,C|intragenic_variant|MODIFIER|trnP|trnP_circ|gene_variant|trnP_circ|||n.385564T>C||||||,C|intragenic_variant|MODIFIER|rrf|rrf|gene_variant|rrf|||n.385564T>C||||||,C|intragenic_variant|MODIFIER|rrl|rrl|gene_variant|rrl|||n.385564T>C||||||,C|intragenic_variant|MODIFIER|trnA|trnA|gene_variant|trnA|||n.385564T>C||||||,C|intragenic_variant|MODIFIER|trnI|trnI|gene_variant|trnI|||n.385564T>C||||||,C|intragenic_variant|MODIFIER|rrs|rrs|gene_variant|rrs|||n.385564T>C||||||	GT:DP:RO:QR:AO:QA:GL	1/1:52:0:0:52:2048:-184.519,-15.6536,0
contig_1	385915	.	G	A	2062.25	.	AB=0;AO=60;DP=61;QA=2325;QR=0;RO=0;TYPE=snp;ANN=A|intragenic_variant|MODIFIER|rrf|rrf_circ|gene_variant|rrf_circ|||n.385915G>A||||||,A|intragenic_variant|MODIFIER|rrl|rrl_circ|gene_variant|rrl_circ|||n.385915G>A||||||,A|intragenic_variant|MODIFIER|trnA|trnA_circ|gene_variant|trnA_circ|||n.385915G>A||||||,A|intragenic_variant|MODIFIER|trnI|trnI_circ|gene_variant|trnI_circ|||n.385915G>A||||||,A|intragenic_variant|MODIFIER|rrs|rrs_circ|gene_variant|rrs_circ|||n.385915G>A||||||,A|intragenic_variant|MODIFIER|trnP|trnP_circ|gene_variant|trnP_circ|||n.385915G>A||||||,A|intragenic_variant|MODIFIER|rrf|rrf|gene_variant|rrf|||n.385915G>A||||||,A|intragenic_variant|MODIFIER|rrl|rrl|gene_variant|rrl|||n.385915G>A||||||,A|intragenic_variant|MODIFIER|trnA|trnA|gene_variant|trnA|||n.385915G>A||||||,A|intragenic_variant|MODIFIER|trnI|trnI|gene_variant|trnI|||n.385915G>A||||||,A|intragenic_variant|MODIFIER|rrs|rrs|gene_variant|rrs|||n.385915G>A||||||	GT:DP:RO:QR:AO:QA:GL	1/1:61:0:0:60:2325:-209.249,-18.0618,0
contig_1	386048	.	G	C	2887.32	.	AB=0;AO=83;DP=83;QA=3256;QR=0;RO=0;TYPE=snp;ANN=C|intragenic_variant|MODIFIER|rrf|rrf_circ|gene_variant|rrf_circ|||n.386048G>C||||||,C|intragenic_variant|MODIFIER|rrl|rrl_circ|gene_variant|rrl_circ|||n.386048G>C||||||,C|intragenic_variant|MODIFIER|trnA|trnA_circ|gene_variant|trnA_circ|||n.386048G>C||||||,C|intragenic_variant|MODIFIER|trnI|trnI_circ|gene_variant|trnI_circ|||n.386048G>C||||||,C|intragenic_variant|MODIFIER|rrs|rrs_circ|gene_variant|rrs_circ|||n.386048G>C||||||,C|intragenic_variant|MODIFIER|trnP|trnP_circ|gene_variant|trnP_circ|||n.386048G>C||||||,C|intragenic_variant|MODIFIER|rrf|rrf|gene_variant|rrf|||n.386048G>C||||||,C|intragenic_variant|MODIFIER|rrl|rrl|gene_variant|rrl|||n.386048G>C||||||,C|intragenic_variant|MODIFIER|trnA|trnA|gene_variant|trnA|||n.386048G>C||||||,C|intragenic_variant|MODIFIER|trnI|trnI|gene_variant|trnI|||n.386048G>C||||||,C|intragenic_variant|MODIFIER|rrs|rrs|gene_variant|rrs|||n.386048G>C||||||	GT:DP:RO:QR:AO:QA:GL	1/1:83:0:0:83:3256:-293.124,-24.9855,0
contig_1	386058	.	G	A	2724.34	.	AB=0;AO=79;DP=79;QA=3080;QR=0;RO=0;TYPE=snp;ANN=A|intragenic_variant|MODIFIER|rrf|rrf_circ|gene_variant|rrf_circ|||n.386058G>A||||||,A|intragenic_variant|MODIFIER|rrl|rrl_circ|gene_variant|rrl_circ|||n.386058G>A||||||,A|intragenic_variant|MODIFIER|trnA|trnA_circ|gene_variant|trnA_circ|||n.386058G>A||||||,A|intragenic_variant|MODIFIER|trnI|trnI_circ|gene_variant|trnI_circ|||n.386058G>A||||||,A|intragenic_variant|MODIFIER|rrs|rrs_circ|gene_variant|rrs_circ|||n.386058G>A||||||,A|intragenic_variant|MODIFIER|trnP|trnP_circ|gene_variant|trnP_circ|||n.386058G>A||||||,A|intragenic_variant|MODIFIER|rrf|rrf|gene_variant|rrf|||n.386058G>A||||||,A|intragenic_variant|MODIFIER|rrl|rrl|gene_variant|rrl|||n.386058G>A||||||,A|intragenic_variant|MODIFIER|trnA|trnA|gene_variant|trnA|||n.386058G>A||||||,A|intragenic_variant|MODIFIER|trnI|trnI|gene_variant|trnI|||n.386058G>A||||||,A|intragenic_variant|MODIFIER|rrs|rrs|gene_variant|rrs|||n.386058G>A||||||	GT:DP:RO:QR:AO:QA:GL	1/1:79:0:0:79:3080:-277.301,-23.7814,0
contig_1	386377	.	A	G	2028.09	.	AB=0;AO=60;DP=60;QA=2312;QR=0;RO=0;TYPE=snp;ANN=G|missense_variant|MODERATE|TSV292_RS__01415|GENE_TSV292_RS__01415|transcript|TRANSCRIPT_TSV292_RS__01415|protein_coding|1/1|c.238A>G|p.Thr80Ala|238/3378|238/3378|80/1125||,G|intragenic_variant|MODIFIER|rrf|rrf_circ|gene_variant|rrf_circ|||n.386377A>G||||||,G|intragenic_variant|MODIFIER|rrl|rrl_circ|gene_variant|rrl_circ|||n.386377A>G||||||,G|intragenic_variant|MODIFIER|trnA|trnA_circ|gene_variant|trnA_circ|||n.386377A>G||||||,G|intragenic_variant|MODIFIER|trnI|trnI_circ|gene_variant|trnI_circ|||n.386377A>G||||||,G|intragenic_variant|MODIFIER|rrs|rrs_circ|gene_variant|rrs_circ|||n.386377A>G||||||,G|intragenic_variant|MODIFIER|trnP|trnP_circ|gene_variant|trnP_circ|||n.386377A>G||||||,G|intragenic_variant|MODIFIER|rrf|rrf|gene_variant|rrf|||n.386377A>G||||||,G|intragenic_variant|MODIFIER|rrl|rrl|gene_variant|rrl|||n.386377A>G||||||,G|intragenic_variant|MODIFIER|trnA|trnA|gene_variant|trnA|||n.386377A>G||||||,G|intragenic_variant|MODIFIER|trnI|trnI|gene_variant|trnI|||n.386377A>G||||||,G|intragenic_variant|MODIFIER|rrs|rrs|gene_variant|rrs|||n.386377A>G||||||	GT:DP:RO:QR:AO:QA:GL	1/1:60:0:0:60:2312:-208.254,-18.0618,0
contig_1	386863	.	T	C	2188.84	.	AB=0;AO=63;DP=63;QA=2478;QR=0;RO=0;TYPE=snp;ANN=C|synonymous_variant|LOW|TSV292_RS__01415|GENE_TSV292_RS__01415|transcript|TRANSCRIPT_TSV292_RS__01415|protein_coding|1/1|c.724T>C|p.Leu242Leu|724/3378|724/3378|242/1125||,C|intragenic_variant|MODIFIER|rrf|rrf_circ|gene_variant|rrf_circ|||n.386863T>C||||||,C|intragenic_variant|MODIFIER|rrl|rrl_circ|gene_variant|rrl_circ|||n.386863T>C||||||,C|intragenic_variant|MODIFIER|trnA|trnA_circ|gene_variant|trnA_circ|||n.386863T>C||||||,C|intragenic_variant|MODIFIER|trnI|trnI_circ|gene_variant|trnI_circ|||n.386863T>C||||||,C|intragenic_variant|MODIFIER|rrs|rrs_circ|gene_variant|rrs_circ|||n.386863T>C||||||,C|intragenic_variant|MODIFIER|trnP|trnP_circ|gene_variant|trnP_circ|||n.386863T>C||||||,C|intragenic_variant|MODIFIER|rrf|rrf|gene_variant|rrf|||n.386863T>C||||||,C|intragenic_variant|MODIFIER|rrl|rrl|gene_variant|rrl|||n.386863T>C||||||,C|intragenic_variant|MODIFIER|trnA|trnA|gene_variant|trnA|||n.386863T>C||||||,C|intragenic_variant|MODIFIER|trnI|trnI|gene_variant|trnI|||n.386863T>C||||||,C|intragenic_variant|MODIFIER|rrs|rrs|gene_variant|rrs|||n.386863T>C||||||	GT:DP:RO:QR:AO:QA:GL	1/1:63:0:0:63:2478:-223.181,-18.9649,0
contig_1	387174	.	G	A	2597.17	.	AB=0;AO=75;DP=75;QA=2936;QR=0;RO=0;TYPE=snp;ANN=A|synonymous_variant|LOW|TSV292_RS__01415|GENE_TSV292_RS__01415|transcript|TRANSCRIPT_TSV292_RS__01415|protein_coding|1/1|c.1035G>A|p.Val345Val|1035/3378|1035/3378|345/1125||,A|intragenic_variant|MODIFIER|rrf|rrf_circ|gene_variant|rrf_circ|||n.387174G>A||||||,A|intragenic_variant|MODIFIER|rrl|rrl_circ|gene_variant|rrl_circ|||n.387174G>A||||||,A|intragenic_variant|MODIFIER|trnA|trnA_circ|gene_variant|trnA_circ|||n.387174G>A||||||,A|intragenic_variant|MODIFIER|trnI|trnI_circ|gene_variant|trnI_circ|||n.387174G>A||||||,A|intragenic_variant|MODIFIER|rrs|rrs_circ|gene_variant|rrs_circ|||n.387174G>A||||||,A|intragenic_variant|MODIFIER|trnP|trnP_circ|gene_variant|trnP_circ|||n.387174G>A||||||,A|intragenic_variant|MODIFIER|rrf|rrf|gene_variant|rrf|||n.387174G>A||||||,A|intragenic_variant|MODIFIER|rrl|rrl|gene_variant|rrl|||n.387174G>A||||||,A|intragenic_variant|MODIFIER|trnA|trnA|gene_variant|trnA|||n.387174G>A||||||,A|intragenic_variant|MODIFIER|trnI|trnI|gene_variant|trnI|||n.387174G>A||||||,A|intragenic_variant|MODIFIER|rrs|rrs|gene_variant|rrs|||n.387174G>A||||||	GT:DP:RO:QR:AO:QA:GL	1/1:75:0:0:75:2936:-264.355,-22.5773,0
contig_1	387285	.	G	A	1871.12	.	AB=0;AO=54;DP=55;QA=2144;QR=40;RO=1;TYPE=snp;ANN=A|synonymous_variant|LOW|TSV292_RS__01415|GENE_TSV292_RS__01415|transcript|TRANSCRIPT_TSV292_RS__01415|protein_coding|1/1|c.1146G>A|p.Ala382Ala|1146/3378|1146/3378|382/1125||,A|intragenic_variant|MODIFIER|rrf|rrf_circ|gene_variant|rrf_circ|||n.387285G>A||||||,A|intragenic_variant|MODIFIER|rrl|rrl_circ|gene_variant|rrl_circ|||n.387285G>A||||||,A|intragenic_variant|MODIFIER|trnA|trnA_circ|gene_variant|trnA_circ|||n.387285G>A||||||,A|intragenic_variant|MODIFIER|trnI|trnI_circ|gene_variant|trnI_circ|||n.387285G>A||||||,A|intragenic_variant|MODIFIER|rrs|rrs_circ|gene_variant|rrs_circ|||n.387285G>A||||||,A|intragenic_variant|MODIFIER|trnP|trnP_circ|gene_variant|trnP_circ|||n.387285G>A||||||,A|intragenic_variant|MODIFIER|rrf|rrf|gene_variant|rrf|||n.387285G>A||||||,A|intragenic_variant|MODIFIER|rrl|rrl|gene_variant|rrl|||n.387285G>A||||||,A|intragenic_variant|MODIFIER|trnA|trnA|gene_variant|trnA|||n.387285G>A||||||,A|intragenic_variant|MODIFIER|trnI|trnI|gene_variant|trnI|||n.387285G>A||||||,A|intragenic_variant|MODIFIER|rrs|rrs|gene_variant|rrs|||n.387285G>A||||||	GT:DP:RO:QR:AO:QA:GL	1/1:55:1:40:54:2144:-189.155,-12.561,0
contig_1	387795	.	A	C	1432.22	.	AB=0;AO=44;DP=44;QA=1626;QR=0;RO=0;TYPE=snp;ANN=C|synonymous_variant|LOW|TSV292_RS__01415|GENE_TSV292_RS__01415|transcript|TRANSCRIPT_TSV292_RS__01415|protein_coding|1/1|c.1656A>C|p.Val552Val|1656/3378|1656/3378|552/1125||,C|intragenic_variant|MODIFIER|rrf|rrf_circ|gene_variant|rrf_circ|||n.387795A>C||||||,C|intragenic_variant|MODIFIER|rrl|rrl_circ|gene_variant|rrl_circ|||n.387795A>C||||||,C|intragenic_variant|MODIFIER|trnA|trnA_circ|gene_variant|trnA_circ|||n.387795A>C||||||,C|intragenic_variant|MODIFIER|trnI|trnI_circ|gene_variant|trnI_circ|||n.387795A>C||||||,C|intragenic_variant|MODIFIER|rrs|rrs_circ|gene_variant|rrs_circ|||n.387795A>C||||||,C|intragenic_variant|MODIFIER|trnP|trnP_circ|gene_variant|trnP_circ|||n.387795A>C||||||,C|intragenic_variant|MODIFIER|rrf|rrf|gene_variant|rrf|||n.387795A>C||||||,C|intragenic_variant|MODIFIER|rrl|rrl|gene_variant|rrl|||n.387795A>C||||||,C|intragenic_variant|MODIFIER|trnA|trnA|gene_variant|trnA|||n.387795A>C||||||,C|intragenic_variant|MODIFIER|trnI|trnI|gene_variant|trnI|||n.387795A>C||||||,C|intragenic_variant|MODIFIER|rrs|rrs|gene_variant|rrs|||n.387795A>C||||||	GT:DP:RO:QR:AO:QA:GL	1/1:44:0:0:44:1626:-146.572,-13.2453,0
contig_1	389433	.	A	G	1101.4	.	AB=0;AO=32;DP=32;QA=1264;QR=0;RO=0;TYPE=snp;ANN=G|synonymous_variant|LOW|TSV292_RS__01415|GENE_TSV292_RS__01415|transcript|TRANSCRIPT_TSV292_RS__01415|protein_coding|1/1|c.3294A>G|p.Ala1098Ala|3294/3378|3294/3378|1098/1125||,G|intragenic_variant|MODIFIER|rrf|rrf_circ|gene_variant|rrf_circ|||n.389433A>G||||||,G|intragenic_variant|MODIFIER|rrl|rrl_circ|gene_variant|rrl_circ|||n.389433A>G||||||,G|intragenic_variant|MODIFIER|trnA|trnA_circ|gene_variant|trnA_circ|||n.389433A>G||||||,G|intragenic_variant|MODIFIER|trnI|trnI_circ|gene_variant|trnI_circ|||n.389433A>G||||||,G|intragenic_variant|MODIFIER|rrs|rrs_circ|gene_variant|rrs_circ|||n.389433A>G||||||,G|intragenic_variant|MODIFIER|trnP|trnP_circ|gene_variant|trnP_circ|||n.389433A>G||||||,G|intragenic_variant|MODIFIER|rrf|rrf|gene_variant|rrf|||n.389433A>G||||||,G|intragenic_variant|MODIFIER|rrl|rrl|gene_variant|rrl|||n.389433A>G||||||,G|intragenic_variant|MODIFIER|trnA|trnA|gene_variant|trnA|||n.389433A>G||||||,G|intragenic_variant|MODIFIER|trnI|trnI|gene_variant|trnI|||n.389433A>G||||||,G|intragenic_variant|MODIFIER|rrs|rrs|gene_variant|rrs|||n.389433A>G||||||	GT:DP:RO:QR:AO:QA:GL	1/1:32:0:0:32:1264:-114.034,-9.63296,0
contig_1	389758	.	G	A	1292.76	.	AB=0;AO=39;DP=39;QA=1496;QR=0;RO=0;TYPE=snp;ANN=A|synonymous_variant|LOW|TSV292_RS__01420|GENE_TSV292_RS__01420|transcript|TRANSCRIPT_TSV292_RS__01420|protein_coding|1/1|c.36G>A|p.Ala12Ala|36/1437|36/1437|12/478||,A|intragenic_variant|MODIFIER|rrf|rrf_circ|gene_variant|rrf_circ|||n.389758G>A||||||,A|intragenic_variant|MODIFIER|rrl|rrl_circ|gene_variant|rrl_circ|||n.389758G>A||||||,A|intragenic_variant|MODIFIER|trnA|trnA_circ|gene_variant|trnA_circ|||n.389758G>A||||||,A|intragenic_variant|MODIFIER|trnI|trnI_circ|gene_variant|trnI_circ|||n.389758G>A||||||,A|intragenic_variant|MODIFIER|rrs|rrs_circ|gene_variant|rrs_circ|||n.389758G>A||||||,A|intragenic_variant|MODIFIER|trnP|trnP_circ|gene_variant|trnP_circ|||n.389758G>A||||||,A|intragenic_variant|MODIFIER|rrf|rrf|gene_variant|rrf|||n.389758G>A||||||,A|intragenic_variant|MODIFIER|rrl|rrl|gene_variant|rrl|||n.389758G>A||||||,A|intragenic_variant|MODIFIER|trnA|trnA|gene_variant|trnA|||n.389758G>A||||||,A|intragenic_variant|MODIFIER|trnI|trnI|gene_variant|trnI|||n.389758G>A||||||,A|intragenic_variant|MODIFIER|rrs|rrs|gene_variant|rrs|||n.389758G>A||||||	GT:DP:RO:QR:AO:QA:GL	1/1:39:0:0:39:1496:-134.886,-11.7402,0
contig_1	390133	.	T	C	2002.31	.	AB=0;AO=60;DP=60;QA=2306;QR=0;RO=0;TYPE=snp;ANN=C|synonymous_variant|LOW|TSV292_RS__01420|GENE_TSV292_RS__01420|transcript|TRANSCRIPT_TSV292_RS__01420|protein_coding|1/1|c.411T>C|p.Phe137Phe|411/1437|411/1437|137/478||,C|intragenic_variant|MODIFIER|rrf|rrf_circ|gene_variant|rrf_circ|||n.390133T>C||||||,C|intragenic_variant|MODIFIER|rrl|rrl_circ|gene_variant|rrl_circ|||n.390133T>C||||||,C|intragenic_variant|MODIFIER|trnA|trnA_circ|gene_variant|trnA_circ|||n.390133T>C||||||,C|intragenic_variant|MODIFIER|trnI|trnI_circ|gene_variant|trnI_circ|||n.390133T>C||||||,C|intragenic_variant|MODIFIER|rrs|rrs_circ|gene_variant|rrs_circ|||n.390133T>C||||||,C|intragenic_variant|MODIFIER|trnP|trnP_circ|gene_variant|trnP_circ|||n.390133T>C||||||,C|intragenic_variant|MODIFIER|rrf|rrf|gene_variant|rrf|||n.390133T>C||||||,C|intragenic_variant|MODIFIER|rrl|rrl|gene_variant|rrl|||n.390133T>C||||||,C|intragenic_variant|MODIFIER|trnA|trnA|gene_variant|trnA|||n.390133T>C||||||,C|intragenic_variant|MODIFIER|trnI|trnI|gene_variant|trnI|||n.390133T>C||||||,C|intragenic_variant|MODIFIER|rrs|rrs|gene_variant|rrs|||n.390133T>C||||||	GT:DP:RO:QR:AO:QA:GL	1/1:60:0:0:60:2306:-207.716,-18.0618,0
contig_1	390862	.	A	G	1929.23	.	AB=0;AO=57;DP=57;QA=2198;QR=0;RO=0;TYPE=snp;ANN=G|synonymous_variant|LOW|TSV292_RS__01420|GENE_TSV292_RS__01420|transcript|TRANSCRIPT_TSV292_RS__01420|protein_coding|1/1|c.1140A>G|p.Ala380Ala|1140/1437|1140/1437|380/478||,G|intragenic_variant|MODIFIER|rrf|rrf_circ|gene_variant|rrf_circ|||n.390862A>G||||||,G|intragenic_variant|MODIFIER|rrl|rrl_circ|gene_variant|rrl_circ|||n.390862A>G||||||,G|intragenic_variant|MODIFIER|trnA|trnA_circ|gene_variant|trnA_circ|||n.390862A>G||||||,G|intragenic_variant|MODIFIER|trnI|trnI_circ|gene_variant|trnI_circ|||n.390862A>G||||||,G|intragenic_variant|MODIFIER|rrs|rrs_circ|gene_variant|rrs_circ|||n.390862A>G||||||,G|intragenic_variant|MODIFIER|trnP|trnP_circ|gene_variant|trnP_circ|||n.390862A>G||||||,G|intragenic_variant|MODIFIER|rrf|rrf|gene_variant|rrf|||n.390862A>G||||||,G|intragenic_variant|MODIFIER|rrl|rrl|gene_variant|rrl|||n.390862A>G||||||,G|intragenic_variant|MODIFIER|trnA|trnA|gene_variant|trnA|||n.390862A>G||||||,G|intragenic_variant|MODIFIER|trnI|trnI|gene_variant|trnI|||n.390862A>G||||||,G|intragenic_variant|MODIFIER|rrs|rrs|gene_variant|rrs|||n.390862A>G||||||	GT:DP:RO:QR:AO:QA:GL	1/1:57:0:0:57:2198:-198.005,-17.1587,0
contig_1	391243	.	A	G	1154.86	.	AB=0;AO=35;DP=35;QA=1321;QR=0;RO=0;TYPE=snp;ANN=G|synonymous_variant|LOW|TSV292_RS__01425|GENE_TSV292_RS__01425|transcript|TRANSCRIPT_TSV292_RS__01425|protein_coding|1/1|c.1476T>C|p.Ala492Ala|1476/1479|1476/1479|492/492||,G|intragenic_variant|MODIFIER|rrf|rrf_circ|gene_variant|rrf_circ|||n.391243A>G||||||,G|intragenic_variant|MODIFIER|rrl|rrl_circ|gene_variant|rrl_circ|||n.391243A>G||||||,G|intragenic_variant|MODIFIER|trnA|trnA_circ|gene_variant|trnA_circ|||n.391243A>G||||||,G|intragenic_variant|MODIFIER|trnI|trnI_circ|gene_variant|trnI_circ|||n.391243A>G||||||,G|intragenic_variant|MODIFIER|rrs|rrs_circ|gene_variant|rrs_circ|||n.391243A>G||||||,G|intragenic_variant|MODIFIER|trnP|trnP_circ|gene_variant|trnP_circ|||n.391243A>G||||||,G|intragenic_variant|MODIFIER|rrf|rrf|gene_variant|rrf|||n.391243A>G||||||,G|intragenic_variant|MODIFIER|rrl|rrl|gene_variant|rrl|||n.391243A>G||||||,G|intragenic_variant|MODIFIER|trnA|trnA|gene_variant|trnA|||n.391243A>G||||||,G|intragenic_variant|MODIFIER|trnI|trnI|gene_variant|trnI|||n.391243A>G||||||,G|intragenic_variant|MODIFIER|rrs|rrs|gene_variant|rrs|||n.391243A>G||||||	GT:DP:RO:QR:AO:QA:GL	1/1:35:0:0:35:1321:-119.15,-10.5361,0
contig_1	391348	.	G	A	1195.72	.	AB=0;AO=35;DP=35;QA=1368;QR=0;RO=0;TYPE=snp;ANN=A|synonymous_variant|LOW|TSV292_RS__01425|GENE_TSV292_RS__01425|transcript|TRANSCRIPT_TSV292_RS__01425|protein_coding|1/1|c.1371C>T|p.Arg457Arg|1371/1479|1371/1479|457/492||,A|intragenic_variant|MODIFIER|rrf|rrf_circ|gene_variant|rrf_circ|||n.391348G>A||||||,A|intragenic_variant|MODIFIER|rrl|rrl_circ|gene_variant|rrl_circ|||n.391348G>A||||||,A|intragenic_variant|MODIFIER|trnA|trnA_circ|gene_variant|trnA_circ|||n.391348G>A||||||,A|intragenic_variant|MODIFIER|trnI|trnI_circ|gene_variant|trnI_circ|||n.391348G>A||||||,A|intragenic_variant|MODIFIER|rrs|rrs_circ|gene_variant|rrs_circ|||n.391348G>A||||||,A|intragenic_variant|MODIFIER|trnP|trnP_circ|gene_variant|trnP_circ|||n.391348G>A||||||,A|intragenic_variant|MODIFIER|rrf|rrf|gene_variant|rrf|||n.391348G>A||||||,A|intragenic_variant|MODIFIER|rrl|rrl|gene_variant|rrl|||n.391348G>A||||||,A|intragenic_variant|MODIFIER|trnA|trnA|gene_variant|trnA|||n.391348G>A||||||,A|intragenic_variant|MODIFIER|trnI|trnI|gene_variant|trnI|||n.391348G>A||||||,A|intragenic_variant|MODIFIER|rrs|rrs|gene_variant|rrs|||n.391348G>A||||||	GT:DP:RO:QR:AO:QA:GL	1/1:35:0:0:35:1368:-123.382,-10.5361,0
contig_1	392178	.	A	G	1704.75	.	AB=0;AO=50;DP=50;QA=1929;QR=0;RO=0;TYPE=snp;ANN=G|synonymous_variant|LOW|TSV292_RS__01425|GENE_TSV292_RS__01425|transcript|TRANSCRIPT_TSV292_RS__01425|protein_coding|1/1|c.541T>C|p.Leu181Leu|541/1479|541/1479|181/492||,G|intragenic_variant|MODIFIER|rrf|rrf_circ|gene_variant|rrf_circ|||n.392178A>G||||||,G|intragenic_variant|MODIFIER|rrl|rrl_circ|gene_variant|rrl_circ|||n.392178A>G||||||,G|intragenic_variant|MODIFIER|trnA|trnA_circ|gene_variant|trnA_circ|||n.392178A>G||||||,G|intragenic_variant|MODIFIER|trnI|trnI_circ|gene_variant|trnI_circ|||n.392178A>G||||||,G|intragenic_variant|MODIFIER|rrs|rrs_circ|gene_variant|rrs_circ|||n.392178A>G||||||,G|intragenic_variant|MODIFIER|trnP|trnP_circ|gene_variant|trnP_circ|||n.392178A>G||||||,G|intragenic_variant|MODIFIER|rrf|rrf|gene_variant|rrf|||n.392178A>G||||||,G|intragenic_variant|MODIFIER|rrl|rrl|gene_variant|rrl|||n.392178A>G||||||,G|intragenic_variant|MODIFIER|trnA|trnA|gene_variant|trnA|||n.392178A>G||||||,G|intragenic_variant|MODIFIER|trnI|trnI|gene_variant|trnI|||n.392178A>G||||||,G|intragenic_variant|MODIFIER|rrs|rrs|gene_variant|rrs|||n.392178A>G||||||	GT:DP:RO:QR:AO:QA:GL	1/1:50:0:0:50:1929:-173.819,-15.0515,0
contig_1	393282	.	A	G	1881.75	.	AB=0;AO=58;DP=58;QA=2150;QR=0;RO=0;TYPE=snp;ANN=G|synonymous_variant|LOW|TSV292_RS__01435|GENE_TSV292_RS__01435|transcript|TRANSCRIPT_TSV292_RS__01435|protein_coding|1/1|c.2061T>C|p.His687His|2061/2172|2061/2172|687/723||,G|intragenic_variant|MODIFIER|rrf|rrf_circ|gene_variant|rrf_circ|||n.393282A>G||||||,G|intragenic_variant|MODIFIER|rrl|rrl_circ|gene_variant|rrl_circ|||n.393282A>G||||||,G|intragenic_variant|MODIFIER|trnA|trnA_circ|gene_variant|trnA_circ|||n.393282A>G||||||,G|intragenic_variant|MODIFIER|trnI|trnI_circ|gene_variant|trnI_circ|||n.393282A>G||||||,G|intragenic_variant|MODIFIER|rrs|rrs_circ|gene_variant|rrs_circ|||n.393282A>G||||||,G|intragenic_variant|MODIFIER|trnP|trnP_circ|gene_variant|trnP_circ|||n.393282A>G||||||,G|intragenic_variant|MODIFIER|rrf|rrf|gene_variant|rrf|||n.393282A>G||||||,G|intragenic_variant|MODIFIER|rrl|rrl|gene_variant|rrl|||n.393282A>G||||||,G|intragenic_variant|MODIFIER|trnA|trnA|gene_variant|trnA|||n.393282A>G||||||,G|intragenic_variant|MODIFIER|trnI|trnI|gene_variant|trnI|||n.393282A>G||||||,G|intragenic_variant|MODIFIER|rrs|rrs|gene_variant|rrs|||n.393282A>G||||||	GT:DP:RO:QR:AO:QA:GL	1/1:58:0:0:58:2150:-193.688,-17.4597,0
contig_1	393390	.	G	C	1514.91	.	AB=0;AO=45;DP=45;QA=1737;QR=0;RO=0;TYPE=snp;ANN=C|synonymous_variant|LOW|TSV292_RS__01435|GENE_TSV292_RS__01435|transcript|TRANSCRIPT_TSV292_RS__01435|protein_coding|1/1|c.1953C>G|p.Pro651Pro|1953/2172|1953/2172|651/723||,C|intragenic_variant|MODIFIER|rrf|rrf_circ|gene_variant|rrf_circ|||n.393390G>C||||||,C|intragenic_variant|MODIFIER|rrl|rrl_circ|gene_variant|rrl_circ|||n.393390G>C||||||,C|intragenic_variant|MODIFIER|trnA|trnA_circ|gene_variant|trnA_circ|||n.393390G>C||||||,C|intragenic_variant|MODIFIER|trnI|trnI_circ|gene_variant|trnI_circ|||n.393390G>C||||||,C|intragenic_variant|MODIFIER|rrs|rrs_circ|gene_variant|rrs_circ|||n.393390G>C||||||,C|intragenic_variant|MODIFIER|trnP|trnP_circ|gene_variant|trnP_circ|||n.393390G>C||||||,C|intragenic_variant|MODIFIER|rrf|rrf|gene_variant|rrf|||n.393390G>C||||||,C|intragenic_variant|MODIFIER|rrl|rrl|gene_variant|rrl|||n.393390G>C||||||,C|intragenic_variant|MODIFIER|trnA|trnA|gene_variant|trnA|||n.393390G>C||||||,C|intragenic_variant|MODIFIER|trnI|trnI|gene_variant|trnI|||n.393390G>C||||||,C|intragenic_variant|MODIFIER|rrs|rrs|gene_variant|rrs|||n.393390G>C||||||	GT:DP:RO:QR:AO:QA:GL	1/1:45:0:0:45:1737:-156.556,-13.5464,0
contig_1	393807	.	A	G	1718.47	.	AB=0;AO=51;DP=54;QA=1957;QR=0;RO=0;TYPE=snp;ANN=G|synonymous_variant|LOW|TSV292_RS__01435|GENE_TSV292_RS__01435|transcript|TRANSCRIPT_TSV292_RS__01435|protein_coding|1/1|c.1536T>C|p.Pro512Pro|1536/2172|1536/2172|512/723||,G|intragenic_variant|MODIFIER|rrf|rrf_circ|gene_variant|rrf_circ|||n.393807A>G||||||,G|intragenic_variant|MODIFIER|rrl|rrl_circ|gene_variant|rrl_circ|||n.393807A>G||||||,G|intragenic_variant|MODIFIER|trnA|trnA_circ|gene_variant|trnA_circ|||n.393807A>G||||||,G|intragenic_variant|MODIFIER|trnI|trnI_circ|gene_variant|trnI_circ|||n.393807A>G||||||,G|intragenic_variant|MODIFIER|rrs|rrs_circ|gene_variant|rrs_circ|||n.393807A>G||||||,G|intragenic_variant|MODIFIER|trnP|trnP_circ|gene_variant|trnP_circ|||n.393807A>G||||||,G|intragenic_variant|MODIFIER|rrf|rrf|gene_variant|rrf|||n.393807A>G||||||,G|intragenic_variant|MODIFIER|rrl|rrl|gene_variant|rrl|||n.393807A>G||||||,G|intragenic_variant|MODIFIER|trnA|trnA|gene_variant|trnA|||n.393807A>G||||||,G|intragenic_variant|MODIFIER|trnI|trnI|gene_variant|trnI|||n.393807A>G||||||,G|intragenic_variant|MODIFIER|rrs|rrs|gene_variant|rrs|||n.393807A>G||||||	GT:DP:RO:QR:AO:QA:GL	1/1:54:0:0:51:1957:-176.067,-15.3525,0
contig_1	393839	.	A	G	1777.1	.	AB=0;AO=52;DP=52;QA=2009;QR=0;RO=0;TYPE=snp;ANN=G|synonymous_variant|LOW|TSV292_RS__01435|GENE_TSV292_RS__01435|transcript|TRANSCRIPT_TSV292_RS__01435|protein_coding|1/1|c.1504T>C|p.Leu502Leu|1504/2172|1504/2172|502/723||,G|intragenic_variant|MODIFIER|rrf|rrf_circ|gene_variant|rrf_circ|||n.393839A>G||||||,G|intragenic_variant|MODIFIER|rrl|rrl_circ|gene_variant|rrl_circ|||n.393839A>G||||||,G|intragenic_variant|MODIFIER|trnA|trnA_circ|gene_variant|trnA_circ|||n.393839A>G||||||,G|intragenic_variant|MODIFIER|trnI|trnI_circ|gene_variant|trnI_circ|||n.393839A>G||||||,G|intragenic_variant|MODIFIER|rrs|rrs_circ|gene_variant|rrs_circ|||n.393839A>G||||||,G|intragenic_variant|MODIFIER|trnP|trnP_circ|gene_variant|trnP_circ|||n.393839A>G||||||,G|intragenic_variant|MODIFIER|rrf|rrf|gene_variant|rrf|||n.393839A>G||||||,G|intragenic_variant|MODIFIER|rrl|rrl|gene_variant|rrl|||n.393839A>G||||||,G|intragenic_variant|MODIFIER|trnA|trnA|gene_variant|trnA|||n.393839A>G||||||,G|intragenic_variant|MODIFIER|trnI|trnI|gene_variant|trnI|||n.393839A>G||||||,G|intragenic_variant|MODIFIER|rrs|rrs|gene_variant|rrs|||n.393839A>G||||||	GT:DP:RO:QR:AO:QA:GL	1/1:52:0:0:52:2009:-181.012,-15.6536,0
contig_1	393915	.	T	C	1780.48	.	AB=0;AO=51;DP=51;QA=2008;QR=0;RO=0;TYPE=snp;ANN=C|synonymous_variant|LOW|TSV292_RS__01435|GENE_TSV292_RS__01435|transcript|TRANSCRIPT_TSV292_RS__01435|protein_coding|1/1|c.1428A>G|p.Glu476Glu|1428/2172|1428/2172|476/723||,C|intragenic_variant|MODIFIER|rrf|rrf_circ|gene_variant|rrf_circ|||n.393915T>C||||||,C|intragenic_variant|MODIFIER|rrl|rrl_circ|gene_variant|rrl_circ|||n.393915T>C||||||,C|intragenic_variant|MODIFIER|trnA|trnA_circ|gene_variant|trnA_circ|||n.393915T>C||||||,C|intragenic_variant|MODIFIER|trnI|trnI_circ|gene_variant|trnI_circ|||n.393915T>C||||||,C|intragenic_variant|MODIFIER|rrs|rrs_circ|gene_variant|rrs_circ|||n.393915T>C||||||,C|intragenic_variant|MODIFIER|trnP|trnP_circ|gene_variant|trnP_circ|||n.393915T>C||||||,C|intragenic_variant|MODIFIER|rrf|rrf|gene_variant|rrf|||n.393915T>C||||||,C|intragenic_variant|MODIFIER|rrl|rrl|gene_variant|rrl|||n.393915T>C||||||,C|intragenic_variant|MODIFIER|trnA|trnA|gene_variant|trnA|||n.393915T>C||||||,C|intragenic_variant|MODIFIER|trnI|trnI|gene_variant|trnI|||n.393915T>C||||||,C|intragenic_variant|MODIFIER|rrs|rrs|gene_variant|rrs|||n.393915T>C||||||	GT:DP:RO:QR:AO:QA:GL	1/1:51:0:0:51:2008:-180.923,-15.3525,0
contig_1	394081	.	C	T	1857.34	.	AB=0;AO=54;DP=54;QA=2096;QR=0;RO=0;TYPE=snp;ANN=T|missense_variant|MODERATE|TSV292_RS__01435|GENE_TSV292_RS__01435|transcript|TRANSCRIPT_TSV292_RS__01435|protein_coding|1/1|c.1262G>A|p.Ser421Asn|1262/2172|1262/2172|421/723||,T|intragenic_variant|MODIFIER|rrf|rrf_circ|gene_variant|rrf_circ|||n.394081C>T||||||,T|intragenic_variant|MODIFIER|rrl|rrl_circ|gene_variant|rrl_circ|||n.394081C>T||||||,T|intragenic_variant|MODIFIER|trnA|trnA_circ|gene_variant|trnA_circ|||n.394081C>T||||||,T|intragenic_variant|MODIFIER|trnI|trnI_circ|gene_variant|trnI_circ|||n.394081C>T||||||,T|intragenic_variant|MODIFIER|rrs|rrs_circ|gene_variant|rrs_circ|||n.394081C>T||||||,T|intragenic_variant|MODIFIER|trnP|trnP_circ|gene_variant|trnP_circ|||n.394081C>T||||||,T|intragenic_variant|MODIFIER|rrf|rrf|gene_variant|rrf|||n.394081C>T||||||,T|intragenic_variant|MODIFIER|rrl|rrl|gene_variant|rrl|||n.394081C>T||||||,T|intragenic_variant|MODIFIER|trnA|trnA|gene_variant|trnA|||n.394081C>T||||||,T|intragenic_variant|MODIFIER|trnI|trnI|gene_variant|trnI|||n.394081C>T||||||,T|intragenic_variant|MODIFIER|rrs|rrs|gene_variant|rrs|||n.394081C>T||||||	GT:DP:RO:QR:AO:QA:GL	1/1:54:0:0:54:2096:-188.838,-16.2556,0
contig_1	394257	.	G	A	1705.17	.	AB=0;AO=49;DP=49;QA=1929;QR=0;RO=0;TYPE=snp;ANN=A|synonymous_variant|LOW|TSV292_RS__01435|GENE_TSV292_RS__01435|transcript|TRANSCRIPT_TSV292_RS__01435|protein_coding|1/1|c.1086C>T|p.Ala362Ala|1086/2172|1086/2172|362/723||,A|intragenic_variant|MODIFIER|rrf|rrf_circ|gene_variant|rrf_circ|||n.394257G>A||||||,A|intragenic_variant|MODIFIER|rrl|rrl_circ|gene_variant|rrl_circ|||n.394257G>A||||||,A|intragenic_variant|MODIFIER|trnA|trnA_circ|gene_variant|trnA_circ|||n.394257G>A||||||,A|intragenic_variant|MODIFIER|trnI|trnI_circ|gene_variant|trnI_circ|||n.394257G>A||||||,A|intragenic_variant|MODIFIER|rrs|rrs_circ|gene_variant|rrs_circ|||n.394257G>A||||||,A|intragenic_variant|MODIFIER|trnP|trnP_circ|gene_variant|trnP_circ|||n.394257G>A||||||,A|intragenic_variant|MODIFIER|rrf|rrf|gene_variant|rrf|||n.394257G>A||||||,A|intragenic_variant|MODIFIER|rrl|rrl|gene_variant|rrl|||n.394257G>A||||||,A|intragenic_variant|MODIFIER|trnA|trnA|gene_variant|trnA|||n.394257G>A||||||,A|intragenic_variant|MODIFIER|trnI|trnI|gene_variant|trnI|||n.394257G>A||||||,A|intragenic_variant|MODIFIER|rrs|rrs|gene_variant|rrs|||n.394257G>A||||||	GT:DP:RO:QR:AO:QA:GL	1/1:49:0:0:49:1929:-173.82,-14.7505,0
contig_1	394385	.	GC	AT	945.797	.	AB=0;AO=27;DP=27;QA=1080;QR=0;RO=0;TYPE=complex;ANN=AT|synonymous_variant|LOW|TSV292_RS__01435|GENE_TSV292_RS__01435|transcript|TRANSCRIPT_TSV292_RS__01435|protein_coding|1/1|c.957_958delGCinsAT|p.321|958/2172|957/2172|319/723||,AT|intragenic_variant|MODIFIER|rrf|rrf_circ|gene_variant|rrf_circ|||n.394385_394386delGCinsAT||||||,AT|intragenic_variant|MODIFIER|rrl|rrl_circ|gene_variant|rrl_circ|||n.394385_394386delGCinsAT||||||,AT|intragenic_variant|MODIFIER|trnA|trnA_circ|gene_variant|trnA_circ|||n.394385_394386delGCinsAT||||||,AT|intragenic_variant|MODIFIER|trnI|trnI_circ|gene_variant|trnI_circ|||n.394385_394386delGCinsAT||||||,AT|intragenic_variant|MODIFIER|rrs|rrs_circ|gene_variant|rrs_circ|||n.394385_394386delGCinsAT||||||,AT|intragenic_variant|MODIFIER|trnP|trnP_circ|gene_variant|trnP_circ|||n.394385_394386delGCinsAT||||||,AT|intragenic_variant|MODIFIER|rrf|rrf|gene_variant|rrf|||n.394385_394386delGCinsAT||||||,AT|intragenic_variant|MODIFIER|rrl|rrl|gene_variant|rrl|||n.394385_394386delGCinsAT||||||,AT|intragenic_variant|MODIFIER|trnA|trnA|gene_variant|trnA|||n.394385_394386delGCinsAT||||||,AT|intragenic_variant|MODIFIER|trnI|trnI|gene_variant|trnI|||n.394385_394386delGCinsAT||||||,AT|intragenic_variant|MODIFIER|rrs|rrs|gene_variant|rrs|||n.394385_394386delGCinsAT||||||	GT:DP:RO:QR:AO:QA:GL	1/1:27:0:0:27:1080:-97.4946,-8.12781,0
contig_1	394392	.	G	A	964.467	.	AB=0;AO=28;DP=28;QA=1104;QR=0;RO=0;TYPE=snp;ANN=A|synonymous_variant|LOW|TSV292_RS__01435|GENE_TSV292_RS__01435|transcript|TRANSCRIPT_TSV292_RS__01435|protein_coding|1/1|c.951C>T|p.Gly317Gly|951/2172|951/2172|317/723||,A|intragenic_variant|MODIFIER|rrf|rrf_circ|gene_variant|rrf_circ|||n.394392G>A||||||,A|intragenic_variant|MODIFIER|rrl|rrl_circ|gene_variant|rrl_circ|||n.394392G>A||||||,A|intragenic_variant|MODIFIER|trnA|trnA_circ|gene_variant|trnA_circ|||n.394392G>A||||||,A|intragenic_variant|MODIFIER|trnI|trnI_circ|gene_variant|trnI_circ|||n.394392G>A||||||,A|intragenic_variant|MODIFIER|rrs|rrs_circ|gene_variant|rrs_circ|||n.394392G>A||||||,A|intragenic_variant|MODIFIER|trnP|trnP_circ|gene_variant|trnP_circ|||n.394392G>A||||||,A|intragenic_variant|MODIFIER|rrf|rrf|gene_variant|rrf|||n.394392G>A||||||,A|intragenic_variant|MODIFIER|rrl|rrl|gene_variant|rrl|||n.394392G>A||||||,A|intragenic_variant|MODIFIER|trnA|trnA|gene_variant|trnA|||n.394392G>A||||||,A|intragenic_variant|MODIFIER|trnI|trnI|gene_variant|trnI|||n.394392G>A||||||,A|intragenic_variant|MODIFIER|rrs|rrs|gene_variant|rrs|||n.394392G>A||||||	GT:DP:RO:QR:AO:QA:GL	1/1:28:0:0:28:1104:-99.6488,-8.42884,0
contig_1	394797	.	A	G	2057.67	.	AB=0;AO=59;DP=59;QA=2330;QR=0;RO=0;TYPE=snp;ANN=G|synonymous_variant|LOW|TSV292_RS__01435|GENE_TSV292_RS__01435|transcript|TRANSCRIPT_TSV292_RS__01435|protein_coding|1/1|c.546T>C|p.Ala182Ala|546/2172|546/2172|182/723||,G|intragenic_variant|MODIFIER|rrf|rrf_circ|gene_variant|rrf_circ|||n.394797A>G||||||,G|intragenic_variant|MODIFIER|rrl|rrl_circ|gene_variant|rrl_circ|||n.394797A>G||||||,G|intragenic_variant|MODIFIER|trnA|trnA_circ|gene_variant|trnA_circ|||n.394797A>G||||||,G|intragenic_variant|MODIFIER|trnI|trnI_circ|gene_variant|trnI_circ|||n.394797A>G||||||,G|intragenic_variant|MODIFIER|rrs|rrs_circ|gene_variant|rrs_circ|||n.394797A>G||||||,G|intragenic_variant|MODIFIER|trnP|trnP_circ|gene_variant|trnP_circ|||n.394797A>G||||||,G|intragenic_variant|MODIFIER|rrf|rrf|gene_variant|rrf|||n.394797A>G||||||,G|intragenic_variant|MODIFIER|rrl|rrl|gene_variant|rrl|||n.394797A>G||||||,G|intragenic_variant|MODIFIER|trnA|trnA|gene_variant|trnA|||n.394797A>G||||||,G|intragenic_variant|MODIFIER|trnI|trnI|gene_variant|trnI|||n.394797A>G||||||,G|intragenic_variant|MODIFIER|rrs|rrs|gene_variant|rrs|||n.394797A>G||||||	GT:DP:RO:QR:AO:QA:GL	1/1:59:0:0:59:2330:-209.873,-17.7608,0
contig_1	395488	.	T	G	514.885	.	AB=0;AO=17;DP=17;QA=664;QR=0;RO=0;TYPE=snp;ANN=G|intragenic_variant|MODIFIER|rrf|rrf_circ|gene_variant|rrf_circ|||n.395488T>G||||||,G|intragenic_variant|MODIFIER|rrl|rrl_circ|gene_variant|rrl_circ|||n.395488T>G||||||,G|intragenic_variant|MODIFIER|trnA|trnA_circ|gene_variant|trnA_circ|||n.395488T>G||||||,G|intragenic_variant|MODIFIER|trnI|trnI_circ|gene_variant|trnI_circ|||n.395488T>G||||||,G|intragenic_variant|MODIFIER|rrs|rrs_circ|gene_variant|rrs_circ|||n.395488T>G||||||,G|intragenic_variant|MODIFIER|trnP|trnP_circ|gene_variant|trnP_circ|||n.395488T>G||||||,G|intragenic_variant|MODIFIER|rrf|rrf|gene_variant|rrf|||n.395488T>G||||||,G|intragenic_variant|MODIFIER|rrl|rrl|gene_variant|rrl|||n.395488T>G||||||,G|intragenic_variant|MODIFIER|trnA|trnA|gene_variant|trnA|||n.395488T>G||||||,G|intragenic_variant|MODIFIER|trnI|trnI|gene_variant|trnI|||n.395488T>G||||||,G|intragenic_variant|MODIFIER|rrs|rrs|gene_variant|rrs|||n.395488T>G||||||	GT:DP:RO:QR:AO:QA:GL	1/1:17:0:0:17:664:-60.0879,-5.11751,0
contig_1	395526	.	A	G	639.447	.	AB=0;AO=19;DP=19;QA=744;QR=0;RO=0;TYPE=snp;ANN=G|intragenic_variant|MODIFIER|rrf|rrf_circ|gene_variant|rrf_circ|||n.395526A>G||||||,G|intragenic_variant|MODIFIER|rrl|rrl_circ|gene_variant|rrl_circ|||n.395526A>G||||||,G|intragenic_variant|MODIFIER|trnA|trnA_circ|gene_variant|trnA_circ|||n.395526A>G||||||,G|intragenic_variant|MODIFIER|trnI|trnI_circ|gene_variant|trnI_circ|||n.395526A>G||||||,G|intragenic_variant|MODIFIER|rrs|rrs_circ|gene_variant|rrs_circ|||n.395526A>G||||||,G|intragenic_variant|MODIFIER|trnP|trnP_circ|gene_variant|trnP_circ|||n.395526A>G||||||,G|intragenic_variant|MODIFIER|rrf|rrf|gene_variant|rrf|||n.395526A>G||||||,G|intragenic_variant|MODIFIER|rrl|rrl|gene_variant|rrl|||n.395526A>G||||||,G|intragenic_variant|MODIFIER|trnA|trnA|gene_variant|trnA|||n.395526A>G||||||,G|intragenic_variant|MODIFIER|trnI|trnI|gene_variant|trnI|||n.395526A>G||||||,G|intragenic_variant|MODIFIER|rrs|rrs|gene_variant|rrs|||n.395526A>G||||||	GT:DP:RO:QR:AO:QA:GL	1/1:19:0:0:19:744:-67.2811,-5.71957,0
contig_1	395678	.	G	A	765.59	.	AB=0;AO=23;DP=24;QA=896;QR=24;RO=1;TYPE=snp;ANN=A|intragenic_variant|MODIFIER|rrf|rrf_circ|gene_variant|rrf_circ|||n.395678G>A||||||,A|intragenic_variant|MODIFIER|rrl|rrl_circ|gene_variant|rrl_circ|||n.395678G>A||||||,A|intragenic_variant|MODIFIER|trnA|trnA_circ|gene_variant|trnA_circ|||n.395678G>A||||||,A|intragenic_variant|MODIFIER|trnI|trnI_circ|gene_variant|trnI_circ|||n.395678G>A||||||,A|intragenic_variant|MODIFIER|rrs|rrs_circ|gene_variant|rrs_circ|||n.395678G>A||||||,A|intragenic_variant|MODIFIER|trnP|trnP_circ|gene_variant|trnP_circ|||n.395678G>A||||||,A|intragenic_variant|MODIFIER|rrf|rrf|gene_variant|rrf|||n.395678G>A||||||,A|intragenic_variant|MODIFIER|rrl|rrl|gene_variant|rrl|||n.395678G>A||||||,A|intragenic_variant|MODIFIER|trnA|trnA|gene_variant|trnA|||n.395678G>A||||||,A|intragenic_variant|MODIFIER|trnI|trnI|gene_variant|trnI|||n.395678G>A||||||,A|intragenic_variant|MODIFIER|rrs|rrs|gene_variant|rrs|||n.395678G>A||||||	GT:DP:RO:QR:AO:QA:GL	1/1:24:1:24:23:896:-78.5471,-4.82483,0
contig_1	395964	.	C	T	448.095	.	AB=0;AO=14;DP=14;QA=560;QR=0;RO=0;TYPE=snp;ANN=T|missense_variant|MODERATE|TSV292_RS__01440|GENE_TSV292_RS__01440|transcript|TRANSCRIPT_TSV292_RS__01440|protein_coding|1/1|c.410G>A|p.Gly137Asp|410/486|410/486|137/161||,T|intragenic_variant|MODIFIER|rrf|rrf_circ|gene_variant|rrf_circ|||n.395964C>T||||||,T|intragenic_variant|MODIFIER|rrl|rrl_circ|gene_variant|rrl_circ|||n.395964C>T||||||,T|intragenic_variant|MODIFIER|trnA|trnA_circ|gene_variant|trnA_circ|||n.395964C>T||||||,T|intragenic_variant|MODIFIER|trnI|trnI_circ|gene_variant|trnI_circ|||n.395964C>T||||||,T|intragenic_variant|MODIFIER|rrs|rrs_circ|gene_variant|rrs_circ|||n.395964C>T||||||,T|intragenic_variant|MODIFIER|trnP|trnP_circ|gene_variant|trnP_circ|||n.395964C>T||||||,T|intragenic_variant|MODIFIER|rrf|rrf|gene_variant|rrf|||n.395964C>T||||||,T|intragenic_variant|MODIFIER|rrl|rrl|gene_variant|rrl|||n.395964C>T||||||,T|intragenic_variant|MODIFIER|trnA|trnA|gene_variant|trnA|||n.395964C>T||||||,T|intragenic_variant|MODIFIER|trnI|trnI|gene_variant|trnI|||n.395964C>T||||||,T|intragenic_variant|MODIFIER|rrs|rrs|gene_variant|rrs|||n.395964C>T||||||	GT:DP:RO:QR:AO:QA:GL	1/1:14:0:0:14:560:-50.7451,-4.21442,0
contig_1	396717	.	G	C	559.007	.	AB=0;AO=19;DP=20;QA=664;QR=0;RO=0;TYPE=snp;ANN=C|missense_variant|MODERATE|TSV292_RS__01445|GENE_TSV292_RS__01445|transcript|TRANSCRIPT_TSV292_RS__01445|protein_coding|1/1|c.628C>G|p.Leu210Val|628/933|628/933|210/310||,C|intragenic_variant|MODIFIER|rrf|rrf_circ|gene_variant|rrf_circ|||n.396717G>C||||||,C|intragenic_variant|MODIFIER|rrl|rrl_circ|gene_variant|rrl_circ|||n.396717G>C||||||,C|intragenic_variant|MODIFIER|trnA|trnA_circ|gene_variant|trnA_circ|||n.396717G>C||||||,C|intragenic_variant|MODIFIER|trnI|trnI_circ|gene_variant|trnI_circ|||n.396717G>C||||||,C|intragenic_variant|MODIFIER|rrs|rrs_circ|gene_variant|rrs_circ|||n.396717G>C||||||,C|intragenic_variant|MODIFIER|trnP|trnP_circ|gene_variant|trnP_circ|||n.396717G>C||||||,C|intragenic_variant|MODIFIER|rrf|rrf|gene_variant|rrf|||n.396717G>C||||||,C|intragenic_variant|MODIFIER|rrl|rrl|gene_variant|rrl|||n.396717G>C||||||,C|intragenic_variant|MODIFIER|trnA|trnA|gene_variant|trnA|||n.396717G>C||||||,C|intragenic_variant|MODIFIER|trnI|trnI|gene_variant|trnI|||n.396717G>C||||||,C|intragenic_variant|MODIFIER|rrs|rrs|gene_variant|rrs|||n.396717G>C||||||	GT:DP:RO:QR:AO:QA:GL	1/1:20:0:0:19:664:-59.8031,-5.71957,0
contig_1	397117	.	G	A	1196.89	.	AB=0;AO=37;DP=37;QA=1377;QR=0;RO=0;TYPE=snp;ANN=A|synonymous_variant|LOW|TSV292_RS__01445|GENE_TSV292_RS__01445|transcript|TRANSCRIPT_TSV292_RS__01445|protein_coding|1/1|c.228C>T|p.Gly76Gly|228/933|228/933|76/310||,A|intragenic_variant|MODIFIER|rrf|rrf_circ|gene_variant|rrf_circ|||n.397117G>A||||||,A|intragenic_variant|MODIFIER|rrl|rrl_circ|gene_variant|rrl_circ|||n.397117G>A||||||,A|intragenic_variant|MODIFIER|trnA|trnA_circ|gene_variant|trnA_circ|||n.397117G>A||||||,A|intragenic_variant|MODIFIER|trnI|trnI_circ|gene_variant|trnI_circ|||n.397117G>A||||||,A|intragenic_variant|MODIFIER|rrs|rrs_circ|gene_variant|rrs_circ|||n.397117G>A||||||,A|intragenic_variant|MODIFIER|trnP|trnP_circ|gene_variant|trnP_circ|||n.397117G>A||||||,A|intragenic_variant|MODIFIER|rrf|rrf|gene_variant|rrf|||n.397117G>A||||||,A|intragenic_variant|MODIFIER|rrl|rrl|gene_variant|rrl|||n.397117G>A||||||,A|intragenic_variant|MODIFIER|trnA|trnA|gene_variant|trnA|||n.397117G>A||||||,A|intragenic_variant|MODIFIER|trnI|trnI|gene_variant|trnI|||n.397117G>A||||||,A|intragenic_variant|MODIFIER|rrs|rrs|gene_variant|rrs|||n.397117G>A||||||	GT:DP:RO:QR:AO:QA:GL	1/1:37:0:0:37:1377:-124.184,-11.1381,0
contig_1	397392	.	A	G	1594.36	.	AB=0;AO=46;DP=46;QA=1822;QR=0;RO=0;TYPE=snp;ANN=G|intragenic_variant|MODIFIER|rrf|rrf_circ|gene_variant|rrf_circ|||n.397392A>G||||||,G|intragenic_variant|MODIFIER|rrl|rrl_circ|gene_variant|rrl_circ|||n.397392A>G||||||,G|intragenic_variant|MODIFIER|trnA|trnA_circ|gene_variant|trnA_circ|||n.397392A>G||||||,G|intragenic_variant|MODIFIER|trnI|trnI_circ|gene_variant|trnI_circ|||n.397392A>G||||||,G|intragenic_variant|MODIFIER|rrs|rrs_circ|gene_variant|rrs_circ|||n.397392A>G||||||,G|intragenic_variant|MODIFIER|trnP|trnP_circ|gene_variant|trnP_circ|||n.397392A>G||||||,G|intragenic_variant|MODIFIER|rrf|rrf|gene_variant|rrf|||n.397392A>G||||||,G|intragenic_variant|MODIFIER|rrl|rrl|gene_variant|rrl|||n.397392A>G||||||,G|intragenic_variant|MODIFIER|trnA|trnA|gene_variant|trnA|||n.397392A>G||||||,G|intragenic_variant|MODIFIER|trnI|trnI|gene_variant|trnI|||n.397392A>G||||||,G|intragenic_variant|MODIFIER|rrs|rrs|gene_variant|rrs|||n.397392A>G||||||	GT:DP:RO:QR:AO:QA:GL	1/1:46:0:0:46:1822:-164.201,-13.8474,0
contig_1	397449	.	T	C	1117.12	.	AB=0;AO=35;DP=35;QA=1278;QR=0;RO=0;TYPE=snp;ANN=C|intragenic_variant|MODIFIER|rrf|rrf_circ|gene_variant|rrf_circ|||n.397449T>C||||||,C|intragenic_variant|MODIFIER|rrl|rrl_circ|gene_variant|rrl_circ|||n.397449T>C||||||,C|intragenic_variant|MODIFIER|trnA|trnA_circ|gene_variant|trnA_circ|||n.397449T>C||||||,C|intragenic_variant|MODIFIER|trnI|trnI_circ|gene_variant|trnI_circ|||n.397449T>C||||||,C|intragenic_variant|MODIFIER|rrs|rrs_circ|gene_variant|rrs_circ|||n.397449T>C||||||,C|intragenic_variant|MODIFIER|trnP|trnP_circ|gene_variant|trnP_circ|||n.397449T>C||||||,C|intragenic_variant|MODIFIER|rrf|rrf|gene_variant|rrf|||n.397449T>C||||||,C|intragenic_variant|MODIFIER|rrl|rrl|gene_variant|rrl|||n.397449T>C||||||,C|intragenic_variant|MODIFIER|trnA|trnA|gene_variant|trnA|||n.397449T>C||||||,C|intragenic_variant|MODIFIER|trnI|trnI|gene_variant|trnI|||n.397449T>C||||||,C|intragenic_variant|MODIFIER|rrs|rrs|gene_variant|rrs|||n.397449T>C||||||	GT:DP:RO:QR:AO:QA:GL	1/1:35:0:0:35:1278:-115.279,-10.5361,0
contig_1	397525	.	T	C	1772.29	.	AB=0;AO=52;DP=53;QA=2015;QR=0;RO=0;TYPE=snp;ANN=C|intragenic_variant|MODIFIER|rrf|rrf_circ|gene_variant|rrf_circ|||n.397525T>C||||||,C|intragenic_variant|MODIFIER|rrl|rrl_circ|gene_variant|rrl_circ|||n.397525T>C||||||,C|intragenic_variant|MODIFIER|trnA|trnA_circ|gene_variant|trnA_circ|||n.397525T>C||||||,C|intragenic_variant|MODIFIER|trnI|trnI_circ|gene_variant|trnI_circ|||n.397525T>C||||||,C|intragenic_variant|MODIFIER|rrs|rrs_circ|gene_variant|rrs_circ|||n.397525T>C||||||,C|intragenic_variant|MODIFIER|trnP|trnP_circ|gene_variant|trnP_circ|||n.397525T>C||||||,C|intragenic_variant|MODIFIER|rrf|rrf|gene_variant|rrf|||n.397525T>C||||||,C|intragenic_variant|MODIFIER|rrl|rrl|gene_variant|rrl|||n.397525T>C||||||,C|intragenic_variant|MODIFIER|trnA|trnA|gene_variant|trnA|||n.397525T>C||||||,C|intragenic_variant|MODIFIER|trnI|trnI|gene_variant|trnI|||n.397525T>C||||||,C|intragenic_variant|MODIFIER|rrs|rrs|gene_variant|rrs|||n.397525T>C||||||	GT:DP:RO:QR:AO:QA:GL	1/1:53:0:0:52:2015:-181.234,-15.6536,0
contig_1	397684	.	T	C	1606.07	.	AB=0;AO=47;DP=47;QA=1822;QR=0;RO=0;TYPE=snp;ANN=C|synonymous_variant|LOW|TSV292_RS__01450|GENE_TSV292_RS__01450|transcript|TRANSCRIPT_TSV292_RS__01450|protein_coding|1/1|c.138A>G|p.Glu46Glu|138/261|138/261|46/86||,C|intragenic_variant|MODIFIER|rrf|rrf_circ|gene_variant|rrf_circ|||n.397684T>C||||||,C|intragenic_variant|MODIFIER|rrl|rrl_circ|gene_variant|rrl_circ|||n.397684T>C||||||,C|intragenic_variant|MODIFIER|trnA|trnA_circ|gene_variant|trnA_circ|||n.397684T>C||||||,C|intragenic_variant|MODIFIER|trnI|trnI_circ|gene_variant|trnI_circ|||n.397684T>C||||||,C|intragenic_variant|MODIFIER|rrs|rrs_circ|gene_variant|rrs_circ|||n.397684T>C||||||,C|intragenic_variant|MODIFIER|trnP|trnP_circ|gene_variant|trnP_circ|||n.397684T>C||||||,C|intragenic_variant|MODIFIER|rrf|rrf|gene_variant|rrf|||n.397684T>C||||||,C|intragenic_variant|MODIFIER|rrl|rrl|gene_variant|rrl|||n.397684T>C||||||,C|intragenic_variant|MODIFIER|trnA|trnA|gene_variant|trnA|||n.397684T>C||||||,C|intragenic_variant|MODIFIER|trnI|trnI|gene_variant|trnI|||n.397684T>C||||||,C|intragenic_variant|MODIFIER|rrs|rrs|gene_variant|rrs|||n.397684T>C||||||	GT:DP:RO:QR:AO:QA:GL	1/1:47:0:0:47:1822:-164.199,-14.1484,0
contig_1	398086	.	A	C	786.449	.	AB=0;AO=23;DP=23;QA=920;QR=0;RO=0;TYPE=snp;ANN=C|intragenic_variant|MODIFIER|rrf|rrf_circ|gene_variant|rrf_circ|||n.398086A>C||||||,C|intragenic_variant|MODIFIER|rrl|rrl_circ|gene_variant|rrl_circ|||n.398086A>C||||||,C|intragenic_variant|MODIFIER|trnA|trnA_circ|gene_variant|trnA_circ|||n.398086A>C||||||,C|intragenic_variant|MODIFIER|trnI|trnI_circ|gene_variant|trnI_circ|||n.398086A>C||||||,C|intragenic_variant|MODIFIER|rrs|rrs_circ|gene_variant|rrs_circ|||n.398086A>C||||||,C|intragenic_variant|MODIFIER|trnP|trnP_circ|gene_variant|trnP_circ|||n.398086A>C||||||,C|intragenic_variant|MODIFIER|rrf|rrf|gene_variant|rrf|||n.398086A>C||||||,C|intragenic_variant|MODIFIER|rrl|rrl|gene_variant|rrl|||n.398086A>C||||||,C|intragenic_variant|MODIFIER|trnA|trnA|gene_variant|trnA|||n.398086A>C||||||,C|intragenic_variant|MODIFIER|trnI|trnI|gene_variant|trnI|||n.398086A>C||||||,C|intragenic_variant|MODIFIER|rrs|rrs|gene_variant|rrs|||n.398086A>C||||||	GT:DP:RO:QR:AO:QA:GL	1/1:23:0:0:23:920:-83.1101,-6.92369,0
contig_1	398445	.	AAAT	GAAC	309.216	.	AB=0;AO=10;DP=10;QA=380;QR=0;RO=0;TYPE=complex;ANN=GAAC|synonymous_variant|LOW|TSV292_RS__01455|GENE_TSV292_RS__01455|transcript|TRANSCRIPT_TSV292_RS__01455|protein_coding|1/1|c.336_339delAAATinsGAAC|p.114|336/468|336/468|112/155||,GAAC|intragenic_variant|MODIFIER|rrf|rrf_circ|gene_variant|rrf_circ|||n.398445_398448delAAATinsGAAC||||||,GAAC|intragenic_variant|MODIFIER|rrl|rrl_circ|gene_variant|rrl_circ|||n.398445_398448delAAATinsGAAC||||||,GAAC|intragenic_variant|MODIFIER|trnA|trnA_circ|gene_variant|trnA_circ|||n.398445_398448delAAATinsGAAC||||||,GAAC|intragenic_variant|MODIFIER|trnI|trnI_circ|gene_variant|trnI_circ|||n.398445_398448delAAATinsGAAC||||||,GAAC|intragenic_variant|MODIFIER|rrs|rrs_circ|gene_variant|rrs_circ|||n.398445_398448delAAATinsGAAC||||||,GAAC|intragenic_variant|MODIFIER|trnP|trnP_circ|gene_variant|trnP_circ|||n.398445_398448delAAATinsGAAC||||||,GAAC|intragenic_variant|MODIFIER|rrf|rrf|gene_variant|rrf|||n.398445_398448delAAATinsGAAC||||||,GAAC|intragenic_variant|MODIFIER|rrl|rrl|gene_variant|rrl|||n.398445_398448delAAATinsGAAC||||||,GAAC|intragenic_variant|MODIFIER|trnA|trnA|gene_variant|trnA|||n.398445_398448delAAATinsGAAC||||||,GAAC|intragenic_variant|MODIFIER|trnI|trnI|gene_variant|trnI|||n.398445_398448delAAATinsGAAC||||||,GAAC|intragenic_variant|MODIFIER|rrs|rrs|gene_variant|rrs|||n.398445_398448delAAATinsGAAC||||||	GT:DP:RO:QR:AO:QA:GL	1/1:10:0:0:10:380:-34.5511,-3.0103,0
contig_1	398485	.	T	C	1069.11	.	AB=0;AO=34;DP=34;QA=1328;QR=0;RO=0;TYPE=snp;ANN=C|missense_variant|MODERATE|TSV292_RS__01455|GENE_TSV292_RS__01455|transcript|TRANSCRIPT_TSV292_RS__01455|protein_coding|1/1|c.376T>C|p.Tyr126His|376/468|376/468|126/155||,C|intragenic_variant|MODIFIER|rrf|rrf_circ|gene_variant|rrf_circ|||n.398485T>C||||||,C|intragenic_variant|MODIFIER|rrl|rrl_circ|gene_variant|rrl_circ|||n.398485T>C||||||,C|intragenic_variant|MODIFIER|trnA|trnA_circ|gene_variant|trnA_circ|||n.398485T>C||||||,C|intragenic_variant|MODIFIER|trnI|trnI_circ|gene_variant|trnI_circ|||n.398485T>C||||||,C|intragenic_variant|MODIFIER|rrs|rrs_circ|gene_variant|rrs_circ|||n.398485T>C||||||,C|intragenic_variant|MODIFIER|trnP|trnP_circ|gene_variant|trnP_circ|||n.398485T>C||||||,C|intragenic_variant|MODIFIER|rrf|rrf|gene_variant|rrf|||n.398485T>C||||||,C|intragenic_variant|MODIFIER|rrl|rrl|gene_variant|rrl|||n.398485T>C||||||,C|intragenic_variant|MODIFIER|trnA|trnA|gene_variant|trnA|||n.398485T>C||||||,C|intragenic_variant|MODIFIER|trnI|trnI|gene_variant|trnI|||n.398485T>C||||||,C|intragenic_variant|MODIFIER|rrs|rrs|gene_variant|rrs|||n.398485T>C||||||	GT:DP:RO:QR:AO:QA:GL	1/1:34:0:0:34:1328:-119.786,-10.235,0
contig_1	398590	.	C	T	1519.83	.	AB=0;AO=46;DP=46;QA=1778;QR=0;RO=0;TYPE=snp;ANN=T|intragenic_variant|MODIFIER|rrf|rrf_circ|gene_variant|rrf_circ|||n.398590C>T||||||,T|intragenic_variant|MODIFIER|rrl|rrl_circ|gene_variant|rrl_circ|||n.398590C>T||||||,T|intragenic_variant|MODIFIER|trnA|trnA_circ|gene_variant|trnA_circ|||n.398590C>T||||||,T|intragenic_variant|MODIFIER|trnI|trnI_circ|gene_variant|trnI_circ|||n.398590C>T||||||,T|intragenic_variant|MODIFIER|rrs|rrs_circ|gene_variant|rrs_circ|||n.398590C>T||||||,T|intragenic_variant|MODIFIER|trnP|trnP_circ|gene_variant|trnP_circ|||n.398590C>T||||||,T|intragenic_variant|MODIFIER|rrf|rrf|gene_variant|rrf|||n.398590C>T||||||,T|intragenic_variant|MODIFIER|rrl|rrl|gene_variant|rrl|||n.398590C>T||||||,T|intragenic_variant|MODIFIER|trnA|trnA|gene_variant|trnA|||n.398590C>T||||||,T|intragenic_variant|MODIFIER|trnI|trnI|gene_variant|trnI|||n.398590C>T||||||,T|intragenic_variant|MODIFIER|rrs|rrs|gene_variant|rrs|||n.398590C>T||||||	GT:DP:RO:QR:AO:QA:GL	1/1:46:0:0:46:1778:-160.247,-13.8474,0
contig_1	398624	.	C	T	1185.3	.	AB=0;AO=34;DP=34;QA=1360;QR=0;RO=0;TYPE=snp;ANN=T|intragenic_variant|MODIFIER|rrf|rrf_circ|gene_variant|rrf_circ|||n.398624C>T||||||,T|intragenic_variant|MODIFIER|rrl|rrl_circ|gene_variant|rrl_circ|||n.398624C>T||||||,T|intragenic_variant|MODIFIER|trnA|trnA_circ|gene_variant|trnA_circ|||n.398624C>T||||||,T|intragenic_variant|MODIFIER|trnI|trnI_circ|gene_variant|trnI_circ|||n.398624C>T||||||,T|intragenic_variant|MODIFIER|rrs|rrs_circ|gene_variant|rrs_circ|||n.398624C>T||||||,T|intragenic_variant|MODIFIER|trnP|trnP_circ|gene_variant|trnP_circ|||n.398624C>T||||||,T|intragenic_variant|MODIFIER|rrf|rrf|gene_variant|rrf|||n.398624C>T||||||,T|intragenic_variant|MODIFIER|rrl|rrl|gene_variant|rrl|||n.398624C>T||||||,T|intragenic_variant|MODIFIER|trnA|trnA|gene_variant|trnA|||n.398624C>T||||||,T|intragenic_variant|MODIFIER|trnI|trnI|gene_variant|trnI|||n.398624C>T||||||,T|intragenic_variant|MODIFIER|rrs|rrs|gene_variant|rrs|||n.398624C>T||||||	GT:DP:RO:QR:AO:QA:GL	1/1:34:0:0:34:1360:-122.667,-10.235,0
contig_1	398645	.	G	A	1270.62	.	AB=0;AO=38;DP=38;QA=1458;QR=0;RO=0;TYPE=snp;ANN=A|intragenic_variant|MODIFIER|rrf|rrf_circ|gene_variant|rrf_circ|||n.398645G>A||||||,A|intragenic_variant|MODIFIER|rrl|rrl_circ|gene_variant|rrl_circ|||n.398645G>A||||||,A|intragenic_variant|MODIFIER|trnA|trnA_circ|gene_variant|trnA_circ|||n.398645G>A||||||,A|intragenic_variant|MODIFIER|trnI|trnI_circ|gene_variant|trnI_circ|||n.398645G>A||||||,A|intragenic_variant|MODIFIER|rrs|rrs_circ|gene_variant|rrs_circ|||n.398645G>A||||||,A|intragenic_variant|MODIFIER|trnP|trnP_circ|gene_variant|trnP_circ|||n.398645G>A||||||,A|intragenic_variant|MODIFIER|rrf|rrf|gene_variant|rrf|||n.398645G>A||||||,A|intragenic_variant|MODIFIER|rrl|rrl|gene_variant|rrl|||n.398645G>A||||||,A|intragenic_variant|MODIFIER|trnA|trnA|gene_variant|trnA|||n.398645G>A||||||,A|intragenic_variant|MODIFIER|trnI|trnI|gene_variant|trnI|||n.398645G>A||||||,A|intragenic_variant|MODIFIER|rrs|rrs|gene_variant|rrs|||n.398645G>A||||||	GT:DP:RO:QR:AO:QA:GL	1/1:38:0:0:38:1458:-131.471,-11.4391,0
contig_1	398652	.	CCGCT	ACGCA	1256.95	.	AB=0;AO=38;DP=38;QA=1442;QR=0;RO=0;TYPE=complex;ANN=ACGCA|intragenic_variant|MODIFIER|rrf|rrf_circ|gene_variant|rrf_circ|||n.398652_398656delCCGCTinsACGCA||||||,ACGCA|intragenic_variant|MODIFIER|rrl|rrl_circ|gene_variant|rrl_circ|||n.398652_398656delCCGCTinsACGCA||||||,ACGCA|intragenic_variant|MODIFIER|trnA|trnA_circ|gene_variant|trnA_circ|||n.398652_398656delCCGCTinsACGCA||||||,ACGCA|intragenic_variant|MODIFIER|trnI|trnI_circ|gene_variant|trnI_circ|||n.398652_398656delCCGCTinsACGCA||||||,ACGCA|intragenic_variant|MODIFIER|rrs|rrs_circ|gene_variant|rrs_circ|||n.398652_398656delCCGCTinsACGCA||||||,ACGCA|intragenic_variant|MODIFIER|trnP|trnP_circ|gene_variant|trnP_circ|||n.398652_398656delCCGCTinsACGCA||||||,ACGCA|intragenic_variant|MODIFIER|rrf|rrf|gene_variant|rrf|||n.398652_398656delCCGCTinsACGCA||||||,ACGCA|intragenic_variant|MODIFIER|rrl|rrl|gene_variant|rrl|||n.398652_398656delCCGCTinsACGCA||||||,ACGCA|intragenic_variant|MODIFIER|trnA|trnA|gene_variant|trnA|||n.398652_398656delCCGCTinsACGCA||||||,ACGCA|intragenic_variant|MODIFIER|trnI|trnI|gene_variant|trnI|||n.398652_398656delCCGCTinsACGCA||||||,ACGCA|intragenic_variant|MODIFIER|rrs|rrs|gene_variant|rrs|||n.398652_398656delCCGCTinsACGCA||||||	GT:DP:RO:QR:AO:QA:GL	1/1:38:0:0:38:1442:-129.648,-11.4391,0
contig_1	398685	.	CG	C	1106.11	.	AB=0;AO=35;DP=35;QA=1256;QR=0;RO=0;TYPE=del;ANN=C|intragenic_variant|MODIFIER|rrf|rrf_circ|gene_variant|rrf_circ|||n.398686delG||||||,C|intragenic_variant|MODIFIER|rrl|rrl_circ|gene_variant|rrl_circ|||n.398686delG||||||,C|intragenic_variant|MODIFIER|trnA|trnA_circ|gene_variant|trnA_circ|||n.398686delG||||||,C|intragenic_variant|MODIFIER|trnI|trnI_circ|gene_variant|trnI_circ|||n.398686delG||||||,C|intragenic_variant|MODIFIER|rrs|rrs_circ|gene_variant|rrs_circ|||n.398686delG||||||,C|intragenic_variant|MODIFIER|trnP|trnP_circ|gene_variant|trnP_circ|||n.398686delG||||||,C|intragenic_variant|MODIFIER|rrf|rrf|gene_variant|rrf|||n.398686delG||||||,C|intragenic_variant|MODIFIER|rrl|rrl|gene_variant|rrl|||n.398686delG||||||,C|intragenic_variant|MODIFIER|trnA|trnA|gene_variant|trnA|||n.398686delG||||||,C|intragenic_variant|MODIFIER|trnI|trnI|gene_variant|trnI|||n.398686delG||||||,C|intragenic_variant|MODIFIER|rrs|rrs|gene_variant|rrs|||n.398686delG||||||	GT:DP:RO:QR:AO:QA:GL	1/1:35:0:0:35:1256:-113.297,-10.5361,0
contig_1	398750	.	TCT	GC	1408.48	.	AB=0;AO=41;DP=41;QA=1604;QR=0;RO=0;TYPE=complex;ANN=GC|intragenic_variant|MODIFIER|rrf|rrf_circ|gene_variant|rrf_circ|||n.398750_398752delTCTinsGC||||||,GC|intragenic_variant|MODIFIER|rrl|rrl_circ|gene_variant|rrl_circ|||n.398750_398752delTCTinsGC||||||,GC|intragenic_variant|MODIFIER|trnA|trnA_circ|gene_variant|trnA_circ|||n.398750_398752delTCTinsGC||||||,GC|intragenic_variant|MODIFIER|trnI|trnI_circ|gene_variant|trnI_circ|||n.398750_398752delTCTinsGC||||||,GC|intragenic_variant|MODIFIER|rrs|rrs_circ|gene_variant|rrs_circ|||n.398750_398752delTCTinsGC||||||,GC|intragenic_variant|MODIFIER|trnP|trnP_circ|gene_variant|trnP_circ|||n.398750_398752delTCTinsGC||||||,GC|intragenic_variant|MODIFIER|rrf|rrf|gene_variant|rrf|||n.398750_398752delTCTinsGC||||||,GC|intragenic_variant|MODIFIER|rrl|rrl|gene_variant|rrl|||n.398750_398752delTCTinsGC||||||,GC|intragenic_variant|MODIFIER|trnA|trnA|gene_variant|trnA|||n.398750_398752delTCTinsGC||||||,GC|intragenic_variant|MODIFIER|trnI|trnI|gene_variant|trnI|||n.398750_398752delTCTinsGC||||||,GC|intragenic_variant|MODIFIER|rrs|rrs|gene_variant|rrs|||n.398750_398752delTCTinsGC||||||	GT:DP:RO:QR:AO:QA:GL	1/1:41:0:0:41:1604:-144.207,-12.3422,0
contig_1	398801	.	G	C	1490.51	.	AB=0;AO=44;DP=44;QA=1696;QR=0;RO=0;TYPE=snp;ANN=C|intragenic_variant|MODIFIER|rrf|rrf_circ|gene_variant|rrf_circ|||n.398801G>C||||||,C|intragenic_variant|MODIFIER|rrl|rrl_circ|gene_variant|rrl_circ|||n.398801G>C||||||,C|intragenic_variant|MODIFIER|trnA|trnA_circ|gene_variant|trnA_circ|||n.398801G>C||||||,C|intragenic_variant|MODIFIER|trnI|trnI_circ|gene_variant|trnI_circ|||n.398801G>C||||||,C|intragenic_variant|MODIFIER|rrs|rrs_circ|gene_variant|rrs_circ|||n.398801G>C||||||,C|intragenic_variant|MODIFIER|trnP|trnP_circ|gene_variant|trnP_circ|||n.398801G>C||||||,C|intragenic_variant|MODIFIER|rrf|rrf|gene_variant|rrf|||n.398801G>C||||||,C|intragenic_variant|MODIFIER|rrl|rrl|gene_variant|rrl|||n.398801G>C||||||,C|intragenic_variant|MODIFIER|trnA|trnA|gene_variant|trnA|||n.398801G>C||||||,C|intragenic_variant|MODIFIER|trnI|trnI|gene_variant|trnI|||n.398801G>C||||||,C|intragenic_variant|MODIFIER|rrs|rrs|gene_variant|rrs|||n.398801G>C||||||	GT:DP:RO:QR:AO:QA:GL	1/1:44:0:0:44:1696:-152.869,-13.2453,0
contig_1	398821	.	A	G	1538.76	.	AB=0;AO=46;DP=46;QA=1746;QR=0;RO=0;TYPE=snp;ANN=G|intragenic_variant|MODIFIER|rrf|rrf_circ|gene_variant|rrf_circ|||n.398821A>G||||||,G|intragenic_variant|MODIFIER|rrl|rrl_circ|gene_variant|rrl_circ|||n.398821A>G||||||,G|intragenic_variant|MODIFIER|trnA|trnA_circ|gene_variant|trnA_circ|||n.398821A>G||||||,G|intragenic_variant|MODIFIER|trnI|trnI_circ|gene_variant|trnI_circ|||n.398821A>G||||||,G|intragenic_variant|MODIFIER|rrs|rrs_circ|gene_variant|rrs_circ|||n.398821A>G||||||,G|intragenic_variant|MODIFIER|trnP|trnP_circ|gene_variant|trnP_circ|||n.398821A>G||||||,G|intragenic_variant|MODIFIER|rrf|rrf|gene_variant|rrf|||n.398821A>G||||||,G|intragenic_variant|MODIFIER|rrl|rrl|gene_variant|rrl|||n.398821A>G||||||,G|intragenic_variant|MODIFIER|trnA|trnA|gene_variant|trnA|||n.398821A>G||||||,G|intragenic_variant|MODIFIER|trnI|trnI|gene_variant|trnI|||n.398821A>G||||||,G|intragenic_variant|MODIFIER|rrs|rrs|gene_variant|rrs|||n.398821A>G||||||	GT:DP:RO:QR:AO:QA:GL	1/1:46:0:0:46:1746:-157.363,-13.8474,0
contig_1	398833	.	A	G	1490.31	.	AB=0;AO=45;DP=45;QA=1704;QR=0;RO=0;TYPE=snp;ANN=G|intragenic_variant|MODIFIER|rrf|rrf_circ|gene_variant|rrf_circ|||n.398833A>G||||||,G|intragenic_variant|MODIFIER|rrl|rrl_circ|gene_variant|rrl_circ|||n.398833A>G||||||,G|intragenic_variant|MODIFIER|trnA|trnA_circ|gene_variant|trnA_circ|||n.398833A>G||||||,G|intragenic_variant|MODIFIER|trnI|trnI_circ|gene_variant|trnI_circ|||n.398833A>G||||||,G|intragenic_variant|MODIFIER|rrs|rrs_circ|gene_variant|rrs_circ|||n.398833A>G||||||,G|intragenic_variant|MODIFIER|trnP|trnP_circ|gene_variant|trnP_circ|||n.398833A>G||||||,G|intragenic_variant|MODIFIER|rrf|rrf|gene_variant|rrf|||n.398833A>G||||||,G|intragenic_variant|MODIFIER|rrl|rrl|gene_variant|rrl|||n.398833A>G||||||,G|intragenic_variant|MODIFIER|trnA|trnA|gene_variant|trnA|||n.398833A>G||||||,G|intragenic_variant|MODIFIER|trnI|trnI|gene_variant|trnI|||n.398833A>G||||||,G|intragenic_variant|MODIFIER|rrs|rrs|gene_variant|rrs|||n.398833A>G||||||	GT:DP:RO:QR:AO:QA:GL	1/1:45:0:0:45:1704:-153.589,-13.5464,0
contig_1	398931	.	T	C	1317.2	.	AB=0;AO=40;DP=40;QA=1499;QR=0;RO=0;TYPE=snp;ANN=C|intragenic_variant|MODIFIER|rrf|rrf_circ|gene_variant|rrf_circ|||n.398931T>C||||||,C|intragenic_variant|MODIFIER|rrl|rrl_circ|gene_variant|rrl_circ|||n.398931T>C||||||,C|intragenic_variant|MODIFIER|trnA|trnA_circ|gene_variant|trnA_circ|||n.398931T>C||||||,C|intragenic_variant|MODIFIER|trnI|trnI_circ|gene_variant|trnI_circ|||n.398931T>C||||||,C|intragenic_variant|MODIFIER|rrs|rrs_circ|gene_variant|rrs_circ|||n.398931T>C||||||,C|intragenic_variant|MODIFIER|trnP|trnP_circ|gene_variant|trnP_circ|||n.398931T>C||||||,C|intragenic_variant|MODIFIER|rrf|rrf|gene_variant|rrf|||n.398931T>C||||||,C|intragenic_variant|MODIFIER|rrl|rrl|gene_variant|rrl|||n.398931T>C||||||,C|intragenic_variant|MODIFIER|trnA|trnA|gene_variant|trnA|||n.398931T>C||||||,C|intragenic_variant|MODIFIER|trnI|trnI|gene_variant|trnI|||n.398931T>C||||||,C|intragenic_variant|MODIFIER|rrs|rrs|gene_variant|rrs|||n.398931T>C||||||	GT:DP:RO:QR:AO:QA:GL	1/1:40:0:0:40:1499:-135.152,-12.0412,0
contig_1	399382	.	G	A	1079	.	AB=0;AO=32;DP=32;QA=1232;QR=0;RO=0;TYPE=snp;ANN=A|synonymous_variant|LOW|TSV292_RS__01465|GENE_TSV292_RS__01465|transcript|TRANSCRIPT_TSV292_RS__01465|protein_coding|1/1|c.177C>T|p.Leu59Leu|177/204|177/204|59/67||,A|intragenic_variant|MODIFIER|rrf|rrf_circ|gene_variant|rrf_circ|||n.399382G>A||||||,A|intragenic_variant|MODIFIER|rrl|rrl_circ|gene_variant|rrl_circ|||n.399382G>A||||||,A|intragenic_variant|MODIFIER|trnA|trnA_circ|gene_variant|trnA_circ|||n.399382G>A||||||,A|intragenic_variant|MODIFIER|trnI|trnI_circ|gene_variant|trnI_circ|||n.399382G>A||||||,A|intragenic_variant|MODIFIER|rrs|rrs_circ|gene_variant|rrs_circ|||n.399382G>A||||||,A|intragenic_variant|MODIFIER|trnP|trnP_circ|gene_variant|trnP_circ|||n.399382G>A||||||,A|intragenic_variant|MODIFIER|rrf|rrf|gene_variant|rrf|||n.399382G>A||||||,A|intragenic_variant|MODIFIER|rrl|rrl|gene_variant|rrl|||n.399382G>A||||||,A|intragenic_variant|MODIFIER|trnA|trnA|gene_variant|trnA|||n.399382G>A||||||,A|intragenic_variant|MODIFIER|trnI|trnI|gene_variant|trnI|||n.399382G>A||||||,A|intragenic_variant|MODIFIER|rrs|rrs|gene_variant|rrs|||n.399382G>A||||||	GT:DP:RO:QR:AO:QA:GL	1/1:32:0:0:32:1232:-111.152,-9.63296,0
contig_1	400635	.	T	C	1802.85	.	AB=0;AO=53;DP=53;QA=2040;QR=0;RO=0;TYPE=snp;ANN=C|intragenic_variant|MODIFIER|rrf|rrf_circ|gene_variant|rrf_circ|||n.400635T>C||||||,C|intragenic_variant|MODIFIER|rrl|rrl_circ|gene_variant|rrl_circ|||n.400635T>C||||||,C|intragenic_variant|MODIFIER|trnA|trnA_circ|gene_variant|trnA_circ|||n.400635T>C||||||,C|intragenic_variant|MODIFIER|trnI|trnI_circ|gene_variant|trnI_circ|||n.400635T>C||||||,C|intragenic_variant|MODIFIER|rrs|rrs_circ|gene_variant|rrs_circ|||n.400635T>C||||||,C|intragenic_variant|MODIFIER|trnP|trnP_circ|gene_variant|trnP_circ|||n.400635T>C||||||,C|intragenic_variant|MODIFIER|rrf|rrf|gene_variant|rrf|||n.400635T>C||||||,C|intragenic_variant|MODIFIER|rrl|rrl|gene_variant|rrl|||n.400635T>C||||||,C|intragenic_variant|MODIFIER|trnA|trnA|gene_variant|trnA|||n.400635T>C||||||,C|intragenic_variant|MODIFIER|trnI|trnI|gene_variant|trnI|||n.400635T>C||||||,C|intragenic_variant|MODIFIER|rrs|rrs|gene_variant|rrs|||n.400635T>C||||||	GT:DP:RO:QR:AO:QA:GL	1/1:53:0:0:53:2040:-183.797,-15.9546,0
contig_1	400853	.	T	C	1287.91	.	AB=0;AO=37;DP=37;QA=1464;QR=0;RO=0;TYPE=snp;ANN=C|intragenic_variant|MODIFIER|rrf|rrf_circ|gene_variant|rrf_circ|||n.400853T>C||||||,C|intragenic_variant|MODIFIER|rrl|rrl_circ|gene_variant|rrl_circ|||n.400853T>C||||||,C|intragenic_variant|MODIFIER|trnA|trnA_circ|gene_variant|trnA_circ|||n.400853T>C||||||,C|intragenic_variant|MODIFIER|trnI|trnI_circ|gene_variant|trnI_circ|||n.400853T>C||||||,C|intragenic_variant|MODIFIER|rrs|rrs_circ|gene_variant|rrs_circ|||n.400853T>C||||||,C|intragenic_variant|MODIFIER|trnP|trnP_circ|gene_variant|trnP_circ|||n.400853T>C||||||,C|intragenic_variant|MODIFIER|rrf|rrf|gene_variant|rrf|||n.400853T>C||||||,C|intragenic_variant|MODIFIER|rrl|rrl|gene_variant|rrl|||n.400853T>C||||||,C|intragenic_variant|MODIFIER|trnA|trnA|gene_variant|trnA|||n.400853T>C||||||,C|intragenic_variant|MODIFIER|trnI|trnI|gene_variant|trnI|||n.400853T>C||||||,C|intragenic_variant|MODIFIER|rrs|rrs|gene_variant|rrs|||n.400853T>C||||||	GT:DP:RO:QR:AO:QA:GL	1/1:37:0:0:37:1464:-132.015,-11.1381,0
contig_1	400870	.	A	G	1190.12	.	AB=0;AO=35;DP=35;QA=1352;QR=0;RO=0;TYPE=snp;ANN=G|intragenic_variant|MODIFIER|rrf|rrf_circ|gene_variant|rrf_circ|||n.400870A>G||||||,G|intragenic_variant|MODIFIER|rrl|rrl_circ|gene_variant|rrl_circ|||n.400870A>G||||||,G|intragenic_variant|MODIFIER|trnA|trnA_circ|gene_variant|trnA_circ|||n.400870A>G||||||,G|intragenic_variant|MODIFIER|trnI|trnI_circ|gene_variant|trnI_circ|||n.400870A>G||||||,G|intragenic_variant|MODIFIER|rrs|rrs_circ|gene_variant|rrs_circ|||n.400870A>G||||||,G|intragenic_variant|MODIFIER|trnP|trnP_circ|gene_variant|trnP_circ|||n.400870A>G||||||,G|intragenic_variant|MODIFIER|rrf|rrf|gene_variant|rrf|||n.400870A>G||||||,G|intragenic_variant|MODIFIER|rrl|rrl|gene_variant|rrl|||n.400870A>G||||||,G|intragenic_variant|MODIFIER|trnA|trnA|gene_variant|trnA|||n.400870A>G||||||,G|intragenic_variant|MODIFIER|trnI|trnI|gene_variant|trnI|||n.400870A>G||||||,G|intragenic_variant|MODIFIER|rrs|rrs|gene_variant|rrs|||n.400870A>G||||||	GT:DP:RO:QR:AO:QA:GL	1/1:35:0:0:35:1352:-121.941,-10.5361,0
contig_1	401082	.	C	T	945.163	.	AB=0;AO=30;DP=30;QA=1092;QR=0;RO=0;TYPE=snp;ANN=T|missense_variant|MODERATE|TSV292_RS__01470|GENE_TSV292_RS__01470|transcript|TRANSCRIPT_TSV292_RS__01470|protein_coding|1/1|c.448G>A|p.Ala150Thr|448/462|448/462|150/153||,T|intragenic_variant|MODIFIER|rrf|rrf_circ|gene_variant|rrf_circ|||n.401082C>T||||||,T|intragenic_variant|MODIFIER|rrl|rrl_circ|gene_variant|rrl_circ|||n.401082C>T||||||,T|intragenic_variant|MODIFIER|trnA|trnA_circ|gene_variant|trnA_circ|||n.401082C>T||||||,T|intragenic_variant|MODIFIER|trnI|trnI_circ|gene_variant|trnI_circ|||n.401082C>T||||||,T|intragenic_variant|MODIFIER|rrs|rrs_circ|gene_variant|rrs_circ|||n.401082C>T||||||,T|intragenic_variant|MODIFIER|trnP|trnP_circ|gene_variant|trnP_circ|||n.401082C>T||||||,T|intragenic_variant|MODIFIER|rrf|rrf|gene_variant|rrf|||n.401082C>T||||||,T|intragenic_variant|MODIFIER|rrl|rrl|gene_variant|rrl|||n.401082C>T||||||,T|intragenic_variant|MODIFIER|trnA|trnA|gene_variant|trnA|||n.401082C>T||||||,T|intragenic_variant|MODIFIER|trnI|trnI|gene_variant|trnI|||n.401082C>T||||||,T|intragenic_variant|MODIFIER|rrs|rrs|gene_variant|rrs|||n.401082C>T||||||	GT:DP:RO:QR:AO:QA:GL	1/1:30:0:0:30:1092:-98.5534,-9.0309,0
contig_1	401156	.	T	C	1458.34	.	AB=0;AO=42;DP=42;QA=1664;QR=0;RO=0;TYPE=snp;ANN=C|missense_variant|MODERATE|TSV292_RS__01470|GENE_TSV292_RS__01470|transcript|TRANSCRIPT_TSV292_RS__01470|protein_coding|1/1|c.374A>G|p.Lys125Arg|374/462|374/462|125/153||,C|intragenic_variant|MODIFIER|rrf|rrf_circ|gene_variant|rrf_circ|||n.401156T>C||||||,C|intragenic_variant|MODIFIER|rrl|rrl_circ|gene_variant|rrl_circ|||n.401156T>C||||||,C|intragenic_variant|MODIFIER|trnA|trnA_circ|gene_variant|trnA_circ|||n.401156T>C||||||,C|intragenic_variant|MODIFIER|trnI|trnI_circ|gene_variant|trnI_circ|||n.401156T>C||||||,C|intragenic_variant|MODIFIER|rrs|rrs_circ|gene_variant|rrs_circ|||n.401156T>C||||||,C|intragenic_variant|MODIFIER|trnP|trnP_circ|gene_variant|trnP_circ|||n.401156T>C||||||,C|intragenic_variant|MODIFIER|rrf|rrf|gene_variant|rrf|||n.401156T>C||||||,C|intragenic_variant|MODIFIER|rrl|rrl|gene_variant|rrl|||n.401156T>C||||||,C|intragenic_variant|MODIFIER|trnA|trnA|gene_variant|trnA|||n.401156T>C||||||,C|intragenic_variant|MODIFIER|trnI|trnI|gene_variant|trnI|||n.401156T>C||||||,C|intragenic_variant|MODIFIER|rrs|rrs|gene_variant|rrs|||n.401156T>C||||||	GT:DP:RO:QR:AO:QA:GL	1/1:42:0:0:42:1664:-149.996,-12.6433,0
contig_1	401161	.	T	C	1431.21	.	AB=0;AO=42;DP=42;QA=1639;QR=0;RO=0;TYPE=snp;ANN=C|synonymous_variant|LOW|TSV292_RS__01470|GENE_TSV292_RS__01470|transcript|TRANSCRIPT_TSV292_RS__01470|protein_coding|1/1|c.369A>G|p.Gly123Gly|369/462|369/462|123/153||,C|intragenic_variant|MODIFIER|rrf|rrf_circ|gene_variant|rrf_circ|||n.401161T>C||||||,C|intragenic_variant|MODIFIER|rrl|rrl_circ|gene_variant|rrl_circ|||n.401161T>C||||||,C|intragenic_variant|MODIFIER|trnA|trnA_circ|gene_variant|trnA_circ|||n.401161T>C||||||,C|intragenic_variant|MODIFIER|trnI|trnI_circ|gene_variant|trnI_circ|||n.401161T>C||||||,C|intragenic_variant|MODIFIER|rrs|rrs_circ|gene_variant|rrs_circ|||n.401161T>C||||||,C|intragenic_variant|MODIFIER|trnP|trnP_circ|gene_variant|trnP_circ|||n.401161T>C||||||,C|intragenic_variant|MODIFIER|rrf|rrf|gene_variant|rrf|||n.401161T>C||||||,C|intragenic_variant|MODIFIER|rrl|rrl|gene_variant|rrl|||n.401161T>C||||||,C|intragenic_variant|MODIFIER|trnA|trnA|gene_variant|trnA|||n.401161T>C||||||,C|intragenic_variant|MODIFIER|trnI|trnI|gene_variant|trnI|||n.401161T>C||||||,C|intragenic_variant|MODIFIER|rrs|rrs|gene_variant|rrs|||n.401161T>C||||||	GT:DP:RO:QR:AO:QA:GL	1/1:42:0:0:42:1639:-147.747,-12.6433,0
contig_1	401283	.	T	G	1551.71	.	AB=0;AO=46;DP=46;QA=1762;QR=0;RO=0;TYPE=snp;ANN=G|missense_variant|MODERATE|TSV292_RS__01470|GENE_TSV292_RS__01470|transcript|TRANSCRIPT_TSV292_RS__01470|protein_coding|1/1|c.247A>C|p.Ser83Arg|247/462|247/462|83/153||,G|intragenic_variant|MODIFIER|rrf|rrf_circ|gene_variant|rrf_circ|||n.401283T>G||||||,G|intragenic_variant|MODIFIER|rrl|rrl_circ|gene_variant|rrl_circ|||n.401283T>G||||||,G|intragenic_variant|MODIFIER|trnA|trnA_circ|gene_variant|trnA_circ|||n.401283T>G||||||,G|intragenic_variant|MODIFIER|trnI|trnI_circ|gene_variant|trnI_circ|||n.401283T>G||||||,G|intragenic_variant|MODIFIER|rrs|rrs_circ|gene_variant|rrs_circ|||n.401283T>G||||||,G|intragenic_variant|MODIFIER|trnP|trnP_circ|gene_variant|trnP_circ|||n.401283T>G||||||,G|intragenic_variant|MODIFIER|rrf|rrf|gene_variant|rrf|||n.401283T>G||||||,G|intragenic_variant|MODIFIER|rrl|rrl|gene_variant|rrl|||n.401283T>G||||||,G|intragenic_variant|MODIFIER|trnA|trnA|gene_variant|trnA|||n.401283T>G||||||,G|intragenic_variant|MODIFIER|trnI|trnI|gene_variant|trnI|||n.401283T>G||||||,G|intragenic_variant|MODIFIER|rrs|rrs|gene_variant|rrs|||n.401283T>G||||||	GT:DP:RO:QR:AO:QA:GL	1/1:46:0:0:46:1762:-158.803,-13.8474,0
contig_1	401497	.	G	C	1163.18	.	AB=0;AO=34;DP=34;QA=1344;QR=0;RO=0;TYPE=snp;ANN=C|synonymous_variant|LOW|TSV292_RS__01470|GENE_TSV292_RS__01470|transcript|TRANSCRIPT_TSV292_RS__01470|protein_coding|1/1|c.33C>G|p.Leu11Leu|33/462|33/462|11/153||,C|intragenic_variant|MODIFIER|rrf|rrf_circ|gene_variant|rrf_circ|||n.401497G>C||||||,C|intragenic_variant|MODIFIER|rrl|rrl_circ|gene_variant|rrl_circ|||n.401497G>C||||||,C|intragenic_variant|MODIFIER|trnA|trnA_circ|gene_variant|trnA_circ|||n.401497G>C||||||,C|intragenic_variant|MODIFIER|trnI|trnI_circ|gene_variant|trnI_circ|||n.401497G>C||||||,C|intragenic_variant|MODIFIER|rrs|rrs_circ|gene_variant|rrs_circ|||n.401497G>C||||||,C|intragenic_variant|MODIFIER|trnP|trnP_circ|gene_variant|trnP_circ|||n.401497G>C||||||,C|intragenic_variant|MODIFIER|rrf|rrf|gene_variant|rrf|||n.401497G>C||||||,C|intragenic_variant|MODIFIER|rrl|rrl|gene_variant|rrl|||n.401497G>C||||||,C|intragenic_variant|MODIFIER|trnA|trnA|gene_variant|trnA|||n.401497G>C||||||,C|intragenic_variant|MODIFIER|trnI|trnI|gene_variant|trnI|||n.401497G>C||||||,C|intragenic_variant|MODIFIER|rrs|rrs|gene_variant|rrs|||n.401497G>C||||||	GT:DP:RO:QR:AO:QA:GL	1/1:34:0:0:34:1344:-121.226,-10.235,0
contig_1	401609	.	A	C	1226.14	.	AB=0;AO=37;DP=37;QA=1464;QR=0;RO=0;TYPE=snp;ANN=C|missense_variant|MODERATE|TSV292_RS__01475|GENE_TSV292_RS__01475|transcript|TRANSCRIPT_TSV292_RS__01475|protein_coding|1/1|c.556T>G|p.Ser186Ala|556/636|556/636|186/211||,C|intragenic_variant|MODIFIER|rrf|rrf_circ|gene_variant|rrf_circ|||n.401609A>C||||||,C|intragenic_variant|MODIFIER|rrl|rrl_circ|gene_variant|rrl_circ|||n.401609A>C||||||,C|intragenic_variant|MODIFIER|trnA|trnA_circ|gene_variant|trnA_circ|||n.401609A>C||||||,C|intragenic_variant|MODIFIER|trnI|trnI_circ|gene_variant|trnI_circ|||n.401609A>C||||||,C|intragenic_variant|MODIFIER|rrs|rrs_circ|gene_variant|rrs_circ|||n.401609A>C||||||,C|intragenic_variant|MODIFIER|trnP|trnP_circ|gene_variant|trnP_circ|||n.401609A>C||||||,C|intragenic_variant|MODIFIER|rrf|rrf|gene_variant|rrf|||n.401609A>C||||||,C|intragenic_variant|MODIFIER|rrl|rrl|gene_variant|rrl|||n.401609A>C||||||,C|intragenic_variant|MODIFIER|trnA|trnA|gene_variant|trnA|||n.401609A>C||||||,C|intragenic_variant|MODIFIER|trnI|trnI|gene_variant|trnI|||n.401609A>C||||||,C|intragenic_variant|MODIFIER|rrs|rrs|gene_variant|rrs|||n.401609A>C||||||	GT:DP:RO:QR:AO:QA:GL	1/1:37:0:0:37:1464:-132.015,-11.1381,0
contig_1	401914	.	C	A	1609.61	.	AB=0;AO=48;DP=48;QA=1866;QR=0;RO=0;TYPE=snp;ANN=A|missense_variant|MODERATE|TSV292_RS__01475|GENE_TSV292_RS__01475|transcript|TRANSCRIPT_TSV292_RS__01475|protein_coding|1/1|c.251G>T|p.Gly84Val|251/636|251/636|84/211||,A|intragenic_variant|MODIFIER|rrf|rrf_circ|gene_variant|rrf_circ|||n.401914C>A||||||,A|intragenic_variant|MODIFIER|rrl|rrl_circ|gene_variant|rrl_circ|||n.401914C>A||||||,A|intragenic_variant|MODIFIER|trnA|trnA_circ|gene_variant|trnA_circ|||n.401914C>A||||||,A|intragenic_variant|MODIFIER|trnI|trnI_circ|gene_variant|trnI_circ|||n.401914C>A||||||,A|intragenic_variant|MODIFIER|rrs|rrs_circ|gene_variant|rrs_circ|||n.401914C>A||||||,A|intragenic_variant|MODIFIER|trnP|trnP_circ|gene_variant|trnP_circ|||n.401914C>A||||||,A|intragenic_variant|MODIFIER|rrf|rrf|gene_variant|rrf|||n.401914C>A||||||,A|intragenic_variant|MODIFIER|rrl|rrl|gene_variant|rrl|||n.401914C>A||||||,A|intragenic_variant|MODIFIER|trnA|trnA|gene_variant|trnA|||n.401914C>A||||||,A|intragenic_variant|MODIFIER|trnI|trnI|gene_variant|trnI|||n.401914C>A||||||,A|intragenic_variant|MODIFIER|rrs|rrs|gene_variant|rrs|||n.401914C>A||||||	GT:DP:RO:QR:AO:QA:GL	1/1:48:0:0:48:1866:-168.156,-14.4494,0
contig_1	402236	.	A	G	1765.65	.	AB=0;AO=52;DP=52;QA=2004;QR=0;RO=0;TYPE=snp;ANN=G|missense_variant|MODERATE|TSV292_RS__01480|GENE_TSV292_RS__01480|transcript|TRANSCRIPT_TSV292_RS__01480|protein_coding|1/1|c.2927T>C|p.Leu976Pro|2927/3009|2927/3009|976/1002||,G|intragenic_variant|MODIFIER|rrf|rrf_circ|gene_variant|rrf_circ|||n.402236A>G||||||,G|intragenic_variant|MODIFIER|rrl|rrl_circ|gene_variant|rrl_circ|||n.402236A>G||||||,G|intragenic_variant|MODIFIER|trnA|trnA_circ|gene_variant|trnA_circ|||n.402236A>G||||||,G|intragenic_variant|MODIFIER|trnI|trnI_circ|gene_variant|trnI_circ|||n.402236A>G||||||,G|intragenic_variant|MODIFIER|rrs|rrs_circ|gene_variant|rrs_circ|||n.402236A>G||||||,G|intragenic_variant|MODIFIER|trnP|trnP_circ|gene_variant|trnP_circ|||n.402236A>G||||||,G|intragenic_variant|MODIFIER|rrf|rrf|gene_variant|rrf|||n.402236A>G||||||,G|intragenic_variant|MODIFIER|rrl|rrl|gene_variant|rrl|||n.402236A>G||||||,G|intragenic_variant|MODIFIER|trnA|trnA|gene_variant|trnA|||n.402236A>G||||||,G|intragenic_variant|MODIFIER|trnI|trnI|gene_variant|trnI|||n.402236A>G||||||,G|intragenic_variant|MODIFIER|rrs|rrs|gene_variant|rrs|||n.402236A>G||||||	GT:DP:RO:QR:AO:QA:GL	1/1:52:0:0:52:2004:-180.561,-15.6536,0
contig_1	403432	.	G	A	2394.49	.	AB=0;AO=70;DP=70;QA=2717;QR=0;RO=0;TYPE=snp;ANN=A|synonymous_variant|LOW|TSV292_RS__01480|GENE_TSV292_RS__01480|transcript|TRANSCRIPT_TSV292_RS__01480|protein_coding|1/1|c.1731C>T|p.Ile577Ile|1731/3009|1731/3009|577/1002||,A|intragenic_variant|MODIFIER|rrf|rrf_circ|gene_variant|rrf_circ|||n.403432G>A||||||,A|intragenic_variant|MODIFIER|rrl|rrl_circ|gene_variant|rrl_circ|||n.403432G>A||||||,A|intragenic_variant|MODIFIER|trnA|trnA_circ|gene_variant|trnA_circ|||n.403432G>A||||||,A|intragenic_variant|MODIFIER|trnI|trnI_circ|gene_variant|trnI_circ|||n.403432G>A||||||,A|intragenic_variant|MODIFIER|rrs|rrs_circ|gene_variant|rrs_circ|||n.403432G>A||||||,A|intragenic_variant|MODIFIER|trnP|trnP_circ|gene_variant|trnP_circ|||n.403432G>A||||||,A|intragenic_variant|MODIFIER|rrf|rrf|gene_variant|rrf|||n.403432G>A||||||,A|intragenic_variant|MODIFIER|rrl|rrl|gene_variant|rrl|||n.403432G>A||||||,A|intragenic_variant|MODIFIER|trnA|trnA|gene_variant|trnA|||n.403432G>A||||||,A|intragenic_variant|MODIFIER|trnI|trnI|gene_variant|trnI|||n.403432G>A||||||,A|intragenic_variant|MODIFIER|rrs|rrs|gene_variant|rrs|||n.403432G>A||||||	GT:DP:RO:QR:AO:QA:GL	1/1:70:0:0:70:2717:-244.668,-21.0721,0
contig_1	403778	.	G	A	1161.96	.	AB=0;AO=34;DP=34;QA=1332;QR=0;RO=0;TYPE=snp;ANN=A|missense_variant|MODERATE|TSV292_RS__01480|GENE_TSV292_RS__01480|transcript|TRANSCRIPT_TSV292_RS__01480|protein_coding|1/1|c.1385C>T|p.Pro462Leu|1385/3009|1385/3009|462/1002||,A|intragenic_variant|MODIFIER|rrf|rrf_circ|gene_variant|rrf_circ|||n.403778G>A||||||,A|intragenic_variant|MODIFIER|rrl|rrl_circ|gene_variant|rrl_circ|||n.403778G>A||||||,A|intragenic_variant|MODIFIER|trnA|trnA_circ|gene_variant|trnA_circ|||n.403778G>A||||||,A|intragenic_variant|MODIFIER|trnI|trnI_circ|gene_variant|trnI_circ|||n.403778G>A||||||,A|intragenic_variant|MODIFIER|rrs|rrs_circ|gene_variant|rrs_circ|||n.403778G>A||||||,A|intragenic_variant|MODIFIER|trnP|trnP_circ|gene_variant|trnP_circ|||n.403778G>A||||||,A|intragenic_variant|MODIFIER|rrf|rrf|gene_variant|rrf|||n.403778G>A||||||,A|intragenic_variant|MODIFIER|rrl|rrl|gene_variant|rrl|||n.403778G>A||||||,A|intragenic_variant|MODIFIER|trnA|trnA|gene_variant|trnA|||n.403778G>A||||||,A|intragenic_variant|MODIFIER|trnI|trnI|gene_variant|trnI|||n.403778G>A||||||,A|intragenic_variant|MODIFIER|rrs|rrs|gene_variant|rrs|||n.403778G>A||||||	GT:DP:RO:QR:AO:QA:GL	1/1:34:0:0:34:1332:-120.147,-10.235,0
contig_1	403792	.	C	G	967.349	.	AB=0;AO=30;DP=30;QA=1121;QR=0;RO=0;TYPE=snp;ANN=G|synonymous_variant|LOW|TSV292_RS__01480|GENE_TSV292_RS__01480|transcript|TRANSCRIPT_TSV292_RS__01480|protein_coding|1/1|c.1371G>C|p.Ala457Ala|1371/3009|1371/3009|457/1002||,G|intragenic_variant|MODIFIER|rrf|rrf_circ|gene_variant|rrf_circ|||n.403792C>G||||||,G|intragenic_variant|MODIFIER|rrl|rrl_circ|gene_variant|rrl_circ|||n.403792C>G||||||,G|intragenic_variant|MODIFIER|trnA|trnA_circ|gene_variant|trnA_circ|||n.403792C>G||||||,G|intragenic_variant|MODIFIER|trnI|trnI_circ|gene_variant|trnI_circ|||n.403792C>G||||||,G|intragenic_variant|MODIFIER|rrs|rrs_circ|gene_variant|rrs_circ|||n.403792C>G||||||,G|intragenic_variant|MODIFIER|trnP|trnP_circ|gene_variant|trnP_circ|||n.403792C>G||||||,G|intragenic_variant|MODIFIER|rrf|rrf|gene_variant|rrf|||n.403792C>G||||||,G|intragenic_variant|MODIFIER|rrl|rrl|gene_variant|rrl|||n.403792C>G||||||,G|intragenic_variant|MODIFIER|trnA|trnA|gene_variant|trnA|||n.403792C>G||||||,G|intragenic_variant|MODIFIER|trnI|trnI|gene_variant|trnI|||n.403792C>G||||||,G|intragenic_variant|MODIFIER|rrs|rrs|gene_variant|rrs|||n.403792C>G||||||	GT:DP:RO:QR:AO:QA:GL	1/1:30:0:0:30:1121:-101.166,-9.0309,0
contig_1	404197	.	C	G	725.329	.	AB=0;AO=22;DP=22;QA=848;QR=0;RO=0;TYPE=snp;ANN=G|synonymous_variant|LOW|TSV292_RS__01480|GENE_TSV292_RS__01480|transcript|TRANSCRIPT_TSV292_RS__01480|protein_coding|1/1|c.966G>C|p.Gly322Gly|966/3009|966/3009|322/1002||,G|intragenic_variant|MODIFIER|rrf|rrf_circ|gene_variant|rrf_circ|||n.404197C>G||||||,G|intragenic_variant|MODIFIER|rrl|rrl_circ|gene_variant|rrl_circ|||n.404197C>G||||||,G|intragenic_variant|MODIFIER|trnA|trnA_circ|gene_variant|trnA_circ|||n.404197C>G||||||,G|intragenic_variant|MODIFIER|trnI|trnI_circ|gene_variant|trnI_circ|||n.404197C>G||||||,G|intragenic_variant|MODIFIER|rrs|rrs_circ|gene_variant|rrs_circ|||n.404197C>G||||||,G|intragenic_variant|MODIFIER|trnP|trnP_circ|gene_variant|trnP_circ|||n.404197C>G||||||,G|intragenic_variant|MODIFIER|rrf|rrf|gene_variant|rrf|||n.404197C>G||||||,G|intragenic_variant|MODIFIER|rrl|rrl|gene_variant|rrl|||n.404197C>G||||||,G|intragenic_variant|MODIFIER|trnA|trnA|gene_variant|trnA|||n.404197C>G||||||,G|intragenic_variant|MODIFIER|trnI|trnI|gene_variant|trnI|||n.404197C>G||||||,G|intragenic_variant|MODIFIER|rrs|rrs|gene_variant|rrs|||n.404197C>G||||||	GT:DP:RO:QR:AO:QA:GL	1/1:22:0:0:22:848:-76.6271,-6.62266,0
contig_1	404590	.	G	A	908.704	.	AB=0;AO=27;DP=28;QA=1048;QR=0;RO=0;TYPE=snp;ANN=A|synonymous_variant|LOW|TSV292_RS__01480|GENE_TSV292_RS__01480|transcript|TRANSCRIPT_TSV292_RS__01480|protein_coding|1/1|c.573C>T|p.Gly191Gly|573/3009|573/3009|191/1002||,A|intragenic_variant|MODIFIER|rrf|rrf_circ|gene_variant|rrf_circ|||n.404590G>A||||||,A|intragenic_variant|MODIFIER|rrl|rrl_circ|gene_variant|rrl_circ|||n.404590G>A||||||,A|intragenic_variant|MODIFIER|trnA|trnA_circ|gene_variant|trnA_circ|||n.404590G>A||||||,A|intragenic_variant|MODIFIER|trnI|trnI_circ|gene_variant|trnI_circ|||n.404590G>A||||||,A|intragenic_variant|MODIFIER|rrs|rrs_circ|gene_variant|rrs_circ|||n.404590G>A||||||,A|intragenic_variant|MODIFIER|trnP|trnP_circ|gene_variant|trnP_circ|||n.404590G>A||||||,A|intragenic_variant|MODIFIER|rrf|rrf|gene_variant|rrf|||n.404590G>A||||||,A|intragenic_variant|MODIFIER|rrl|rrl|gene_variant|rrl|||n.404590G>A||||||,A|intragenic_variant|MODIFIER|trnA|trnA|gene_variant|trnA|||n.404590G>A||||||,A|intragenic_variant|MODIFIER|trnI|trnI|gene_variant|trnI|||n.404590G>A||||||,A|intragenic_variant|MODIFIER|rrs|rrs|gene_variant|rrs|||n.404590G>A||||||	GT:DP:RO:QR:AO:QA:GL	1/1:28:0:0:27:1048:-94.3651,-8.12781,0
contig_1	404761	.	A	G	1579.41	.	AB=0;AO=47;DP=47;QA=1804;QR=0;RO=0;TYPE=snp;ANN=G|synonymous_variant|LOW|TSV292_RS__01480|GENE_TSV292_RS__01480|transcript|TRANSCRIPT_TSV292_RS__01480|protein_coding|1/1|c.402T>C|p.Arg134Arg|402/3009|402/3009|134/1002||,G|intragenic_variant|MODIFIER|rrf|rrf_circ|gene_variant|rrf_circ|||n.404761A>G||||||,G|intragenic_variant|MODIFIER|rrl|rrl_circ|gene_variant|rrl_circ|||n.404761A>G||||||,G|intragenic_variant|MODIFIER|trnA|trnA_circ|gene_variant|trnA_circ|||n.404761A>G||||||,G|intragenic_variant|MODIFIER|trnI|trnI_circ|gene_variant|trnI_circ|||n.404761A>G||||||,G|intragenic_variant|MODIFIER|rrs|rrs_circ|gene_variant|rrs_circ|||n.404761A>G||||||,G|intragenic_variant|MODIFIER|trnP|trnP_circ|gene_variant|trnP_circ|||n.404761A>G||||||,G|intragenic_variant|MODIFIER|rrf|rrf|gene_variant|rrf|||n.404761A>G||||||,G|intragenic_variant|MODIFIER|rrl|rrl|gene_variant|rrl|||n.404761A>G||||||,G|intragenic_variant|MODIFIER|trnA|trnA|gene_variant|trnA|||n.404761A>G||||||,G|intragenic_variant|MODIFIER|trnI|trnI|gene_variant|trnI|||n.404761A>G||||||,G|intragenic_variant|MODIFIER|rrs|rrs|gene_variant|rrs|||n.404761A>G||||||	GT:DP:RO:QR:AO:QA:GL	1/1:47:0:0:47:1804:-162.582,-14.1484,0
contig_1	405204	.	T	C	2112	.	AB=0;AO=61;DP=61;QA=2394;QR=0;RO=0;TYPE=snp;ANN=C|synonymous_variant|LOW|TSV292_RS__01485|GENE_TSV292_RS__01485|transcript|TRANSCRIPT_TSV292_RS__01485|protein_coding|1/1|c.249A>G|p.Thr83Thr|249/294|249/294|83/97||,C|intragenic_variant|MODIFIER|rrf|rrf_circ|gene_variant|rrf_circ|||n.405204T>C||||||,C|intragenic_variant|MODIFIER|rrl|rrl_circ|gene_variant|rrl_circ|||n.405204T>C||||||,C|intragenic_variant|MODIFIER|trnA|trnA_circ|gene_variant|trnA_circ|||n.405204T>C||||||,C|intragenic_variant|MODIFIER|trnI|trnI_circ|gene_variant|trnI_circ|||n.405204T>C||||||,C|intragenic_variant|MODIFIER|rrs|rrs_circ|gene_variant|rrs_circ|||n.405204T>C||||||,C|intragenic_variant|MODIFIER|trnP|trnP_circ|gene_variant|trnP_circ|||n.405204T>C||||||,C|intragenic_variant|MODIFIER|rrf|rrf|gene_variant|rrf|||n.405204T>C||||||,C|intragenic_variant|MODIFIER|rrl|rrl|gene_variant|rrl|||n.405204T>C||||||,C|intragenic_variant|MODIFIER|trnA|trnA|gene_variant|trnA|||n.405204T>C||||||,C|intragenic_variant|MODIFIER|trnI|trnI|gene_variant|trnI|||n.405204T>C||||||,C|intragenic_variant|MODIFIER|rrs|rrs|gene_variant|rrs|||n.405204T>C||||||	GT:DP:RO:QR:AO:QA:GL	1/1:61:0:0:61:2394:-215.626,-18.3628,0
contig_1	405488	.	T	G	1818.7	.	AB=0;AO=54;DP=54;QA=2097;QR=0;RO=0;TYPE=snp;ANN=G|intragenic_variant|MODIFIER|rrf|rrf_circ|gene_variant|rrf_circ|||n.405488T>G||||||,G|intragenic_variant|MODIFIER|rrl|rrl_circ|gene_variant|rrl_circ|||n.405488T>G||||||,G|intragenic_variant|MODIFIER|trnA|trnA_circ|gene_variant|trnA_circ|||n.405488T>G||||||,G|intragenic_variant|MODIFIER|trnI|trnI_circ|gene_variant|trnI_circ|||n.405488T>G||||||,G|intragenic_variant|MODIFIER|rrs|rrs_circ|gene_variant|rrs_circ|||n.405488T>G||||||,G|intragenic_variant|MODIFIER|trnP|trnP_circ|gene_variant|trnP_circ|||n.405488T>G||||||,G|intragenic_variant|MODIFIER|rrf|rrf|gene_variant|rrf|||n.405488T>G||||||,G|intragenic_variant|MODIFIER|rrl|rrl|gene_variant|rrl|||n.405488T>G||||||,G|intragenic_variant|MODIFIER|trnA|trnA|gene_variant|trnA|||n.405488T>G||||||,G|intragenic_variant|MODIFIER|trnI|trnI|gene_variant|trnI|||n.405488T>G||||||,G|intragenic_variant|MODIFIER|rrs|rrs|gene_variant|rrs|||n.405488T>G||||||	GT:DP:RO:QR:AO:QA:GL	1/1:54:0:0:54:2097:-188.923,-16.2556,0
contig_1	405537	.	G	T	1392.18	.	AB=0;AO=43;DP=45;QA=1672;QR=80;RO=2;TYPE=snp;ANN=T|intragenic_variant|MODIFIER|rrf|rrf_circ|gene_variant|rrf_circ|||n.405537G>T||||||,T|intragenic_variant|MODIFIER|rrl|rrl_circ|gene_variant|rrl_circ|||n.405537G>T||||||,T|intragenic_variant|MODIFIER|trnA|trnA_circ|gene_variant|trnA_circ|||n.405537G>T||||||,T|intragenic_variant|MODIFIER|trnI|trnI_circ|gene_variant|trnI_circ|||n.405537G>T||||||,T|intragenic_variant|MODIFIER|rrs|rrs_circ|gene_variant|rrs_circ|||n.405537G>T||||||,T|intragenic_variant|MODIFIER|trnP|trnP_circ|gene_variant|trnP_circ|||n.405537G>T||||||,T|intragenic_variant|MODIFIER|rrf|rrf|gene_variant|rrf|||n.405537G>T||||||,T|intragenic_variant|MODIFIER|rrl|rrl|gene_variant|rrl|||n.405537G>T||||||,T|intragenic_variant|MODIFIER|trnA|trnA|gene_variant|trnA|||n.405537G>T||||||,T|intragenic_variant|MODIFIER|trnI|trnI|gene_variant|trnI|||n.405537G>T||||||,T|intragenic_variant|MODIFIER|rrs|rrs|gene_variant|rrs|||n.405537G>T||||||	GT:DP:RO:QR:AO:QA:GL	1/1:45:2:80:43:1672:-143.121,-5.95456,0
contig_1	405563	.	ACGC	GCGG	934.316	.	AB=0;AO=30;DP=33;QA=1132;QR=76;RO=2;TYPE=complex;ANN=GCGG|intragenic_variant|MODIFIER|rrf|rrf_circ|gene_variant|rrf_circ|||n.405563_405566delACGCinsGCGG||||||,GCGG|intragenic_variant|MODIFIER|rrl|rrl_circ|gene_variant|rrl_circ|||n.405563_405566delACGCinsGCGG||||||,GCGG|intragenic_variant|MODIFIER|trnA|trnA_circ|gene_variant|trnA_circ|||n.405563_405566delACGCinsGCGG||||||,GCGG|intragenic_variant|MODIFIER|trnI|trnI_circ|gene_variant|trnI_circ|||n.405563_405566delACGCinsGCGG||||||,GCGG|intragenic_variant|MODIFIER|rrs|rrs_circ|gene_variant|rrs_circ|||n.405563_405566delACGCinsGCGG||||||,GCGG|intragenic_variant|MODIFIER|trnP|trnP_circ|gene_variant|trnP_circ|||n.405563_405566delACGCinsGCGG||||||,GCGG|intragenic_variant|MODIFIER|rrf|rrf|gene_variant|rrf|||n.405563_405566delACGCinsGCGG||||||,GCGG|intragenic_variant|MODIFIER|rrl|rrl|gene_variant|rrl|||n.405563_405566delACGCinsGCGG||||||,GCGG|intragenic_variant|MODIFIER|trnA|trnA|gene_variant|trnA|||n.405563_405566delACGCinsGCGG||||||,GCGG|intragenic_variant|MODIFIER|trnI|trnI|gene_variant|trnI|||n.405563_405566delACGCinsGCGG||||||,GCGG|intragenic_variant|MODIFIER|rrs|rrs|gene_variant|rrs|||n.405563_405566delACGCinsGCGG||||||	GT:DP:RO:QR:AO:QA:GL	1/1:33:2:76:30:1132:-95.0018,-2.75103,0
contig_1	405606	.	C	T	853.544	.	AB=0;AO=26;DP=26;QA=1000;QR=0;RO=0;TYPE=snp;ANN=T|intragenic_variant|MODIFIER|rrf|rrf_circ|gene_variant|rrf_circ|||n.405606C>T||||||,T|intragenic_variant|MODIFIER|rrl|rrl_circ|gene_variant|rrl_circ|||n.405606C>T||||||,T|intragenic_variant|MODIFIER|trnA|trnA_circ|gene_variant|trnA_circ|||n.405606C>T||||||,T|intragenic_variant|MODIFIER|trnI|trnI_circ|gene_variant|trnI_circ|||n.405606C>T||||||,T|intragenic_variant|MODIFIER|rrs|rrs_circ|gene_variant|rrs_circ|||n.405606C>T||||||,T|intragenic_variant|MODIFIER|trnP|trnP_circ|gene_variant|trnP_circ|||n.405606C>T||||||,T|intragenic_variant|MODIFIER|rrf|rrf|gene_variant|rrf|||n.405606C>T||||||,T|intragenic_variant|MODIFIER|rrl|rrl|gene_variant|rrl|||n.405606C>T||||||,T|intragenic_variant|MODIFIER|trnA|trnA|gene_variant|trnA|||n.405606C>T||||||,T|intragenic_variant|MODIFIER|trnI|trnI|gene_variant|trnI|||n.405606C>T||||||,T|intragenic_variant|MODIFIER|rrs|rrs|gene_variant|rrs|||n.405606C>T||||||	GT:DP:RO:QR:AO:QA:GL	1/1:26:0:0:26:1000:-90.294,-7.82678,0
contig_1	405639	.	G	A	1036.77	.	AB=0;AO=32;DP=32;QA=1197;QR=0;RO=0;TYPE=snp;ANN=A|intragenic_variant|MODIFIER|rrf|rrf_circ|gene_variant|rrf_circ|||n.405639G>A||||||,A|intragenic_variant|MODIFIER|rrl|rrl_circ|gene_variant|rrl_circ|||n.405639G>A||||||,A|intragenic_variant|MODIFIER|trnA|trnA_circ|gene_variant|trnA_circ|||n.405639G>A||||||,A|intragenic_variant|MODIFIER|trnI|trnI_circ|gene_variant|trnI_circ|||n.405639G>A||||||,A|intragenic_variant|MODIFIER|rrs|rrs_circ|gene_variant|rrs_circ|||n.405639G>A||||||,A|intragenic_variant|MODIFIER|trnP|trnP_circ|gene_variant|trnP_circ|||n.405639G>A||||||,A|intragenic_variant|MODIFIER|rrf|rrf|gene_variant|rrf|||n.405639G>A||||||,A|intragenic_variant|MODIFIER|rrl|rrl|gene_variant|rrl|||n.405639G>A||||||,A|intragenic_variant|MODIFIER|trnA|trnA|gene_variant|trnA|||n.405639G>A||||||,A|intragenic_variant|MODIFIER|trnI|trnI|gene_variant|trnI|||n.405639G>A||||||,A|intragenic_variant|MODIFIER|rrs|rrs|gene_variant|rrs|||n.405639G>A||||||	GT:DP:RO:QR:AO:QA:GL	1/1:32:0:0:32:1197:-108.001,-9.63296,0
contig_1	405649	.	GC	G	652.22	.	AB=0;AO=23;DP=24;QA=856;QR=0;RO=0;TYPE=del;ANN=G|intragenic_variant|MODIFIER|rrf|rrf_circ|gene_variant|rrf_circ|||n.405650delC||||||,G|intragenic_variant|MODIFIER|rrl|rrl_circ|gene_variant|rrl_circ|||n.405650delC||||||,G|intragenic_variant|MODIFIER|trnA|trnA_circ|gene_variant|trnA_circ|||n.405650delC||||||,G|intragenic_variant|MODIFIER|trnI|trnI_circ|gene_variant|trnI_circ|||n.405650delC||||||,G|intragenic_variant|MODIFIER|rrs|rrs_circ|gene_variant|rrs_circ|||n.405650delC||||||,G|intragenic_variant|MODIFIER|trnP|trnP_circ|gene_variant|trnP_circ|||n.405650delC||||||,G|intragenic_variant|MODIFIER|rrf|rrf|gene_variant|rrf|||n.405650delC||||||,G|intragenic_variant|MODIFIER|rrl|rrl|gene_variant|rrl|||n.405650delC||||||,G|intragenic_variant|MODIFIER|trnA|trnA|gene_variant|trnA|||n.405650delC||||||,G|intragenic_variant|MODIFIER|trnI|trnI|gene_variant|trnI|||n.405650delC||||||,G|intragenic_variant|MODIFIER|rrs|rrs|gene_variant|rrs|||n.405650delC||||||	GT:DP:RO:QR:AO:QA:GL	1/1:24:0:0:23:856:-76.9391,-6.92369,0
contig_1	405688	.	G	A	1444.88	.	AB=0;AO=43;DP=43;QA=1673;QR=0;RO=0;TYPE=snp;ANN=A|intragenic_variant|MODIFIER|rrf|rrf_circ|gene_variant|rrf_circ|||n.405688G>A||||||,A|intragenic_variant|MODIFIER|rrl|rrl_circ|gene_variant|rrl_circ|||n.405688G>A||||||,A|intragenic_variant|MODIFIER|trnA|trnA_circ|gene_variant|trnA_circ|||n.405688G>A||||||,A|intragenic_variant|MODIFIER|trnI|trnI_circ|gene_variant|trnI_circ|||n.405688G>A||||||,A|intragenic_variant|MODIFIER|rrs|rrs_circ|gene_variant|rrs_circ|||n.405688G>A||||||,A|intragenic_variant|MODIFIER|trnP|trnP_circ|gene_variant|trnP_circ|||n.405688G>A||||||,A|intragenic_variant|MODIFIER|rrf|rrf|gene_variant|rrf|||n.405688G>A||||||,A|intragenic_variant|MODIFIER|rrl|rrl|gene_variant|rrl|||n.405688G>A||||||,A|intragenic_variant|MODIFIER|trnA|trnA|gene_variant|trnA|||n.405688G>A||||||,A|intragenic_variant|MODIFIER|trnI|trnI|gene_variant|trnI|||n.405688G>A||||||,A|intragenic_variant|MODIFIER|rrs|rrs|gene_variant|rrs|||n.405688G>A||||||	GT:DP:RO:QR:AO:QA:GL	1/1:43:0:0:43:1673:-150.803,-12.9443,0
contig_1	405704	.	C	T	1655.81	.	AB=0;AO=48;DP=48;QA=1893;QR=0;RO=0;TYPE=snp;ANN=T|intragenic_variant|MODIFIER|rrf|rrf_circ|gene_variant|rrf_circ|||n.405704C>T||||||,T|intragenic_variant|MODIFIER|rrl|rrl_circ|gene_variant|rrl_circ|||n.405704C>T||||||,T|intragenic_variant|MODIFIER|trnA|trnA_circ|gene_variant|trnA_circ|||n.405704C>T||||||,T|intragenic_variant|MODIFIER|trnI|trnI_circ|gene_variant|trnI_circ|||n.405704C>T||||||,T|intragenic_variant|MODIFIER|rrs|rrs_circ|gene_variant|rrs_circ|||n.405704C>T||||||,T|intragenic_variant|MODIFIER|trnP|trnP_circ|gene_variant|trnP_circ|||n.405704C>T||||||,T|intragenic_variant|MODIFIER|rrf|rrf|gene_variant|rrf|||n.405704C>T||||||,T|intragenic_variant|MODIFIER|rrl|rrl|gene_variant|rrl|||n.405704C>T||||||,T|intragenic_variant|MODIFIER|trnA|trnA|gene_variant|trnA|||n.405704C>T||||||,T|intragenic_variant|MODIFIER|trnI|trnI|gene_variant|trnI|||n.405704C>T||||||,T|intragenic_variant|MODIFIER|rrs|rrs|gene_variant|rrs|||n.405704C>T||||||	GT:DP:RO:QR:AO:QA:GL	1/1:48:0:0:48:1893:-170.585,-14.4494,0
contig_1	405710	.	G	A	1724.91	.	AB=0;AO=50;DP=50;QA=1973;QR=0;RO=0;TYPE=snp;ANN=A|intragenic_variant|MODIFIER|rrf|rrf_circ|gene_variant|rrf_circ|||n.405710G>A||||||,A|intragenic_variant|MODIFIER|rrl|rrl_circ|gene_variant|rrl_circ|||n.405710G>A||||||,A|intragenic_variant|MODIFIER|trnA|trnA_circ|gene_variant|trnA_circ|||n.405710G>A||||||,A|intragenic_variant|MODIFIER|trnI|trnI_circ|gene_variant|trnI_circ|||n.405710G>A||||||,A|intragenic_variant|MODIFIER|rrs|rrs_circ|gene_variant|rrs_circ|||n.405710G>A||||||,A|intragenic_variant|MODIFIER|trnP|trnP_circ|gene_variant|trnP_circ|||n.405710G>A||||||,A|intragenic_variant|MODIFIER|rrf|rrf|gene_variant|rrf|||n.405710G>A||||||,A|intragenic_variant|MODIFIER|rrl|rrl|gene_variant|rrl|||n.405710G>A||||||,A|intragenic_variant|MODIFIER|trnA|trnA|gene_variant|trnA|||n.405710G>A||||||,A|intragenic_variant|MODIFIER|trnI|trnI|gene_variant|trnI|||n.405710G>A||||||,A|intragenic_variant|MODIFIER|rrs|rrs|gene_variant|rrs|||n.405710G>A||||||	GT:DP:RO:QR:AO:QA:GL	1/1:50:0:0:50:1973:-177.777,-15.0515,0
contig_1	405717	.	A	T	1971.7	.	AB=0;AO=57;DP=57;QA=2242;QR=0;RO=0;TYPE=snp;ANN=T|intragenic_variant|MODIFIER|rrf|rrf_circ|gene_variant|rrf_circ|||n.405717A>T||||||,T|intragenic_variant|MODIFIER|rrl|rrl_circ|gene_variant|rrl_circ|||n.405717A>T||||||,T|intragenic_variant|MODIFIER|trnA|trnA_circ|gene_variant|trnA_circ|||n.405717A>T||||||,T|intragenic_variant|MODIFIER|trnI|trnI_circ|gene_variant|trnI_circ|||n.405717A>T||||||,T|intragenic_variant|MODIFIER|rrs|rrs_circ|gene_variant|rrs_circ|||n.405717A>T||||||,T|intragenic_variant|MODIFIER|trnP|trnP_circ|gene_variant|trnP_circ|||n.405717A>T||||||,T|intragenic_variant|MODIFIER|rrf|rrf|gene_variant|rrf|||n.405717A>T||||||,T|intragenic_variant|MODIFIER|rrl|rrl|gene_variant|rrl|||n.405717A>T||||||,T|intragenic_variant|MODIFIER|trnA|trnA|gene_variant|trnA|||n.405717A>T||||||,T|intragenic_variant|MODIFIER|trnI|trnI|gene_variant|trnI|||n.405717A>T||||||,T|intragenic_variant|MODIFIER|rrs|rrs|gene_variant|rrs|||n.405717A>T||||||	GT:DP:RO:QR:AO:QA:GL	1/1:57:0:0:57:2242:-201.962,-17.1587,0
contig_1	405776	.	G	C	2401.21	.	AB=0;AO=68;DP=68;QA=2704;QR=0;RO=0;TYPE=snp;ANN=C|intragenic_variant|MODIFIER|rrf|rrf_circ|gene_variant|rrf_circ|||n.405776G>C||||||,C|intragenic_variant|MODIFIER|rrl|rrl_circ|gene_variant|rrl_circ|||n.405776G>C||||||,C|intragenic_variant|MODIFIER|trnA|trnA_circ|gene_variant|trnA_circ|||n.405776G>C||||||,C|intragenic_variant|MODIFIER|trnI|trnI_circ|gene_variant|trnI_circ|||n.405776G>C||||||,C|intragenic_variant|MODIFIER|rrs|rrs_circ|gene_variant|rrs_circ|||n.405776G>C||||||,C|intragenic_variant|MODIFIER|trnP|trnP_circ|gene_variant|trnP_circ|||n.405776G>C||||||,C|intragenic_variant|MODIFIER|rrf|rrf|gene_variant|rrf|||n.405776G>C||||||,C|intragenic_variant|MODIFIER|rrl|rrl|gene_variant|rrl|||n.405776G>C||||||,C|intragenic_variant|MODIFIER|trnA|trnA|gene_variant|trnA|||n.405776G>C||||||,C|intragenic_variant|MODIFIER|trnI|trnI|gene_variant|trnI|||n.405776G>C||||||,C|intragenic_variant|MODIFIER|rrs|rrs|gene_variant|rrs|||n.405776G>C||||||	GT:DP:RO:QR:AO:QA:GL	1/1:68:0:0:68:2704:-243.497,-20.47,0
contig_1	407037	.	G	A	2063.21	.	AB=0;AO=59;DP=59;QA=2344;QR=0;RO=0;TYPE=snp;ANN=A|intragenic_variant|MODIFIER|rrf|rrf_circ|gene_variant|rrf_circ|||n.407037G>A||||||,A|intragenic_variant|MODIFIER|rrl|rrl_circ|gene_variant|rrl_circ|||n.407037G>A||||||,A|intragenic_variant|MODIFIER|trnA|trnA_circ|gene_variant|trnA_circ|||n.407037G>A||||||,A|intragenic_variant|MODIFIER|trnI|trnI_circ|gene_variant|trnI_circ|||n.407037G>A||||||,A|intragenic_variant|MODIFIER|rrs|rrs_circ|gene_variant|rrs_circ|||n.407037G>A||||||,A|intragenic_variant|MODIFIER|trnP|trnP_circ|gene_variant|trnP_circ|||n.407037G>A||||||,A|intragenic_variant|MODIFIER|rrf|rrf|gene_variant|rrf|||n.407037G>A||||||,A|intragenic_variant|MODIFIER|rrl|rrl|gene_variant|rrl|||n.407037G>A||||||,A|intragenic_variant|MODIFIER|trnA|trnA|gene_variant|trnA|||n.407037G>A||||||,A|intragenic_variant|MODIFIER|trnI|trnI|gene_variant|trnI|||n.407037G>A||||||,A|intragenic_variant|MODIFIER|rrs|rrs|gene_variant|rrs|||n.407037G>A||||||	GT:DP:RO:QR:AO:QA:GL	1/1:59:0:0:59:2344:-211.131,-17.7608,0
contig_1	407563	.	A	G	2166.27	.	AB=0;AO=64;DP=64;QA=2496;QR=0;RO=0;TYPE=snp;ANN=G|synonymous_variant|LOW|TSV292_RS__01495|GENE_TSV292_RS__01495|transcript|TRANSCRIPT_TSV292_RS__01495|protein_coding|1/1|c.861T>C|p.Arg287Arg|861/1386|861/1386|287/461||,G|intragenic_variant|MODIFIER|rrf|rrf_circ|gene_variant|rrf_circ|||n.407563A>G||||||,G|intragenic_variant|MODIFIER|rrl|rrl_circ|gene_variant|rrl_circ|||n.407563A>G||||||,G|intragenic_variant|MODIFIER|trnA|trnA_circ|gene_variant|trnA_circ|||n.407563A>G||||||,G|intragenic_variant|MODIFIER|trnI|trnI_circ|gene_variant|trnI_circ|||n.407563A>G||||||,G|intragenic_variant|MODIFIER|rrs|rrs_circ|gene_variant|rrs_circ|||n.407563A>G||||||,G|intragenic_variant|MODIFIER|trnP|trnP_circ|gene_variant|trnP_circ|||n.407563A>G||||||,G|intragenic_variant|MODIFIER|rrf|rrf|gene_variant|rrf|||n.407563A>G||||||,G|intragenic_variant|MODIFIER|rrl|rrl|gene_variant|rrl|||n.407563A>G||||||,G|intragenic_variant|MODIFIER|trnA|trnA|gene_variant|trnA|||n.407563A>G||||||,G|intragenic_variant|MODIFIER|trnI|trnI|gene_variant|trnI|||n.407563A>G||||||,G|intragenic_variant|MODIFIER|rrs|rrs|gene_variant|rrs|||n.407563A>G||||||	GT:DP:RO:QR:AO:QA:GL	1/1:64:0:0:64:2496:-224.796,-19.2659,0
contig_1	407662	.	A	G	1758.79	.	AB=0;AO=53;DP=53;QA=2024;QR=0;RO=0;TYPE=snp;ANN=G|synonymous_variant|LOW|TSV292_RS__01495|GENE_TSV292_RS__01495|transcript|TRANSCRIPT_TSV292_RS__01495|protein_coding|1/1|c.762T>C|p.Arg254Arg|762/1386|762/1386|254/461||,G|intragenic_variant|MODIFIER|rrf|rrf_circ|gene_variant|rrf_circ|||n.407662A>G||||||,G|intragenic_variant|MODIFIER|rrl|rrl_circ|gene_variant|rrl_circ|||n.407662A>G||||||,G|intragenic_variant|MODIFIER|trnA|trnA_circ|gene_variant|trnA_circ|||n.407662A>G||||||,G|intragenic_variant|MODIFIER|trnI|trnI_circ|gene_variant|trnI_circ|||n.407662A>G||||||,G|intragenic_variant|MODIFIER|rrs|rrs_circ|gene_variant|rrs_circ|||n.407662A>G||||||,G|intragenic_variant|MODIFIER|trnP|trnP_circ|gene_variant|trnP_circ|||n.407662A>G||||||,G|intragenic_variant|MODIFIER|rrf|rrf|gene_variant|rrf|||n.407662A>G||||||,G|intragenic_variant|MODIFIER|rrl|rrl|gene_variant|rrl|||n.407662A>G||||||,G|intragenic_variant|MODIFIER|trnA|trnA|gene_variant|trnA|||n.407662A>G||||||,G|intragenic_variant|MODIFIER|trnI|trnI|gene_variant|trnI|||n.407662A>G||||||,G|intragenic_variant|MODIFIER|rrs|rrs|gene_variant|rrs|||n.407662A>G||||||	GT:DP:RO:QR:AO:QA:GL	1/1:53:0:0:53:2024:-182.358,-15.9546,0
contig_1	407920	.	G	A	1980.82	.	AB=0;AO=58;DP=58;QA=2258;QR=0;RO=0;TYPE=snp;ANN=A|synonymous_variant|LOW|TSV292_RS__01495|GENE_TSV292_RS__01495|transcript|TRANSCRIPT_TSV292_RS__01495|protein_coding|1/1|c.504C>T|p.Arg168Arg|504/1386|504/1386|168/461||,A|intragenic_variant|MODIFIER|rrf|rrf_circ|gene_variant|rrf_circ|||n.407920G>A||||||,A|intragenic_variant|MODIFIER|rrl|rrl_circ|gene_variant|rrl_circ|||n.407920G>A||||||,A|intragenic_variant|MODIFIER|trnA|trnA_circ|gene_variant|trnA_circ|||n.407920G>A||||||,A|intragenic_variant|MODIFIER|trnI|trnI_circ|gene_variant|trnI_circ|||n.407920G>A||||||,A|intragenic_variant|MODIFIER|rrs|rrs_circ|gene_variant|rrs_circ|||n.407920G>A||||||,A|intragenic_variant|MODIFIER|trnP|trnP_circ|gene_variant|trnP_circ|||n.407920G>A||||||,A|intragenic_variant|MODIFIER|rrf|rrf|gene_variant|rrf|||n.407920G>A||||||,A|intragenic_variant|MODIFIER|rrl|rrl|gene_variant|rrl|||n.407920G>A||||||,A|intragenic_variant|MODIFIER|trnA|trnA|gene_variant|trnA|||n.407920G>A||||||,A|intragenic_variant|MODIFIER|trnI|trnI|gene_variant|trnI|||n.407920G>A||||||,A|intragenic_variant|MODIFIER|rrs|rrs|gene_variant|rrs|||n.407920G>A||||||	GT:DP:RO:QR:AO:QA:GL	1/1:58:0:0:58:2258:-203.401,-17.4597,0
contig_1	407947	.	A	G	1583.13	.	AB=0;AO=47;DP=47;QA=1794;QR=0;RO=0;TYPE=snp;ANN=G|synonymous_variant|LOW|TSV292_RS__01495|GENE_TSV292_RS__01495|transcript|TRANSCRIPT_TSV292_RS__01495|protein_coding|1/1|c.477T>C|p.Arg159Arg|477/1386|477/1386|159/461||,G|intragenic_variant|MODIFIER|rrf|rrf_circ|gene_variant|rrf_circ|||n.407947A>G||||||,G|intragenic_variant|MODIFIER|rrl|rrl_circ|gene_variant|rrl_circ|||n.407947A>G||||||,G|intragenic_variant|MODIFIER|trnA|trnA_circ|gene_variant|trnA_circ|||n.407947A>G||||||,G|intragenic_variant|MODIFIER|trnI|trnI_circ|gene_variant|trnI_circ|||n.407947A>G||||||,G|intragenic_variant|MODIFIER|rrs|rrs_circ|gene_variant|rrs_circ|||n.407947A>G||||||,G|intragenic_variant|MODIFIER|trnP|trnP_circ|gene_variant|trnP_circ|||n.407947A>G||||||,G|intragenic_variant|MODIFIER|rrf|rrf|gene_variant|rrf|||n.407947A>G||||||,G|intragenic_variant|MODIFIER|rrl|rrl|gene_variant|rrl|||n.407947A>G||||||,G|intragenic_variant|MODIFIER|trnA|trnA|gene_variant|trnA|||n.407947A>G||||||,G|intragenic_variant|MODIFIER|trnI|trnI|gene_variant|trnI|||n.407947A>G||||||,G|intragenic_variant|MODIFIER|rrs|rrs|gene_variant|rrs|||n.407947A>G||||||	GT:DP:RO:QR:AO:QA:GL	1/1:47:0:0:47:1794:-161.68,-14.1484,0
contig_1	408547	.	G	A	2045.09	.	AB=0;AO=60;DP=60;QA=2342;QR=0;RO=0;TYPE=snp;ANN=A|intragenic_variant|MODIFIER|rrf|rrf_circ|gene_variant|rrf_circ|||n.408547G>A||||||,A|intragenic_variant|MODIFIER|rrl|rrl_circ|gene_variant|rrl_circ|||n.408547G>A||||||,A|intragenic_variant|MODIFIER|trnA|trnA_circ|gene_variant|trnA_circ|||n.408547G>A||||||,A|intragenic_variant|MODIFIER|trnI|trnI_circ|gene_variant|trnI_circ|||n.408547G>A||||||,A|intragenic_variant|MODIFIER|rrs|rrs_circ|gene_variant|rrs_circ|||n.408547G>A||||||,A|intragenic_variant|MODIFIER|trnP|trnP_circ|gene_variant|trnP_circ|||n.408547G>A||||||,A|intragenic_variant|MODIFIER|rrf|rrf|gene_variant|rrf|||n.408547G>A||||||,A|intragenic_variant|MODIFIER|rrl|rrl|gene_variant|rrl|||n.408547G>A||||||,A|intragenic_variant|MODIFIER|trnA|trnA|gene_variant|trnA|||n.408547G>A||||||,A|intragenic_variant|MODIFIER|trnI|trnI|gene_variant|trnI|||n.408547G>A||||||,A|intragenic_variant|MODIFIER|rrs|rrs|gene_variant|rrs|||n.408547G>A||||||	GT:DP:RO:QR:AO:QA:GL	1/1:60:0:0:60:2342:-210.951,-18.0618,0
contig_1	408887	.	G	C	1630.25	.	AB=0;AO=49;DP=49;QA=1856;QR=0;RO=0;TYPE=snp;ANN=C|synonymous_variant|LOW|TSV292_RS__01500|GENE_TSV292_RS__01500|transcript|TRANSCRIPT_TSV292_RS__01500|protein_coding|1/1|c.177G>C|p.Thr59Thr|177/1185|177/1185|59/394||,C|intragenic_variant|MODIFIER|rrf|rrf_circ|gene_variant|rrf_circ|||n.408887G>C||||||,C|intragenic_variant|MODIFIER|rrl|rrl_circ|gene_variant|rrl_circ|||n.408887G>C||||||,C|intragenic_variant|MODIFIER|trnA|trnA_circ|gene_variant|trnA_circ|||n.408887G>C||||||,C|intragenic_variant|MODIFIER|trnI|trnI_circ|gene_variant|trnI_circ|||n.408887G>C||||||,C|intragenic_variant|MODIFIER|rrs|rrs_circ|gene_variant|rrs_circ|||n.408887G>C||||||,C|intragenic_variant|MODIFIER|trnP|trnP_circ|gene_variant|trnP_circ|||n.408887G>C||||||,C|intragenic_variant|MODIFIER|rrf|rrf|gene_variant|rrf|||n.408887G>C||||||,C|intragenic_variant|MODIFIER|rrl|rrl|gene_variant|rrl|||n.408887G>C||||||,C|intragenic_variant|MODIFIER|trnA|trnA|gene_variant|trnA|||n.408887G>C||||||,C|intragenic_variant|MODIFIER|trnI|trnI|gene_variant|trnI|||n.408887G>C||||||,C|intragenic_variant|MODIFIER|rrs|rrs|gene_variant|rrs|||n.408887G>C||||||	GT:DP:RO:QR:AO:QA:GL	1/1:49:0:0:49:1856:-167.254,-14.7505,0
contig_1	409046	.	C	T	1184.32	.	AB=0;AO=36;DP=36;QA=1345;QR=0;RO=0;TYPE=snp;ANN=T|synonymous_variant|LOW|TSV292_RS__01500|GENE_TSV292_RS__01500|transcript|TRANSCRIPT_TSV292_RS__01500|protein_coding|1/1|c.336C>T|p.Ile112Ile|336/1185|336/1185|112/394||,T|intragenic_variant|MODIFIER|rrf|rrf_circ|gene_variant|rrf_circ|||n.409046C>T||||||,T|intragenic_variant|MODIFIER|rrl|rrl_circ|gene_variant|rrl_circ|||n.409046C>T||||||,T|intragenic_variant|MODIFIER|trnA|trnA_circ|gene_variant|trnA_circ|||n.409046C>T||||||,T|intragenic_variant|MODIFIER|trnI|trnI_circ|gene_variant|trnI_circ|||n.409046C>T||||||,T|intragenic_variant|MODIFIER|rrs|rrs_circ|gene_variant|rrs_circ|||n.409046C>T||||||,T|intragenic_variant|MODIFIER|trnP|trnP_circ|gene_variant|trnP_circ|||n.409046C>T||||||,T|intragenic_variant|MODIFIER|rrf|rrf|gene_variant|rrf|||n.409046C>T||||||,T|intragenic_variant|MODIFIER|rrl|rrl|gene_variant|rrl|||n.409046C>T||||||,T|intragenic_variant|MODIFIER|trnA|trnA|gene_variant|trnA|||n.409046C>T||||||,T|intragenic_variant|MODIFIER|trnI|trnI|gene_variant|trnI|||n.409046C>T||||||,T|intragenic_variant|MODIFIER|rrs|rrs|gene_variant|rrs|||n.409046C>T||||||	GT:DP:RO:QR:AO:QA:GL	1/1:36:0:0:36:1345:-121.305,-10.8371,0
contig_1	409058	.	T	C	1130.03	.	AB=0;AO=33;DP=35;QA=1288;QR=0;RO=0;TYPE=snp;ANN=C|synonymous_variant|LOW|TSV292_RS__01500|GENE_TSV292_RS__01500|transcript|TRANSCRIPT_TSV292_RS__01500|protein_coding|1/1|c.348T>C|p.Ala116Ala|348/1185|348/1185|116/394||,C|intragenic_variant|MODIFIER|rrf|rrf_circ|gene_variant|rrf_circ|||n.409058T>C||||||,C|intragenic_variant|MODIFIER|rrl|rrl_circ|gene_variant|rrl_circ|||n.409058T>C||||||,C|intragenic_variant|MODIFIER|trnA|trnA_circ|gene_variant|trnA_circ|||n.409058T>C||||||,C|intragenic_variant|MODIFIER|trnI|trnI_circ|gene_variant|trnI_circ|||n.409058T>C||||||,C|intragenic_variant|MODIFIER|rrs|rrs_circ|gene_variant|rrs_circ|||n.409058T>C||||||,C|intragenic_variant|MODIFIER|trnP|trnP_circ|gene_variant|trnP_circ|||n.409058T>C||||||,C|intragenic_variant|MODIFIER|rrf|rrf|gene_variant|rrf|||n.409058T>C||||||,C|intragenic_variant|MODIFIER|rrl|rrl|gene_variant|rrl|||n.409058T>C||||||,C|intragenic_variant|MODIFIER|trnA|trnA|gene_variant|trnA|||n.409058T>C||||||,C|intragenic_variant|MODIFIER|trnI|trnI|gene_variant|trnI|||n.409058T>C||||||,C|intragenic_variant|MODIFIER|rrs|rrs|gene_variant|rrs|||n.409058T>C||||||	GT:DP:RO:QR:AO:QA:GL	1/1:35:0:0:33:1288:-115.912,-9.93399,0
contig_1	409100	.	C	T	1275.13	.	AB=0;AO=39;DP=39;QA=1449;QR=0;RO=0;TYPE=snp;ANN=T|synonymous_variant|LOW|TSV292_RS__01500|GENE_TSV292_RS__01500|transcript|TRANSCRIPT_TSV292_RS__01500|protein_coding|1/1|c.390C>T|p.Phe130Phe|390/1185|390/1185|130/394||,T|intragenic_variant|MODIFIER|rrf|rrf_circ|gene_variant|rrf_circ|||n.409100C>T||||||,T|intragenic_variant|MODIFIER|rrl|rrl_circ|gene_variant|rrl_circ|||n.409100C>T||||||,T|intragenic_variant|MODIFIER|trnA|trnA_circ|gene_variant|trnA_circ|||n.409100C>T||||||,T|intragenic_variant|MODIFIER|trnI|trnI_circ|gene_variant|trnI_circ|||n.409100C>T||||||,T|intragenic_variant|MODIFIER|rrs|rrs_circ|gene_variant|rrs_circ|||n.409100C>T||||||,T|intragenic_variant|MODIFIER|trnP|trnP_circ|gene_variant|trnP_circ|||n.409100C>T||||||,T|intragenic_variant|MODIFIER|rrf|rrf|gene_variant|rrf|||n.409100C>T||||||,T|intragenic_variant|MODIFIER|rrl|rrl|gene_variant|rrl|||n.409100C>T||||||,T|intragenic_variant|MODIFIER|trnA|trnA|gene_variant|trnA|||n.409100C>T||||||,T|intragenic_variant|MODIFIER|trnI|trnI|gene_variant|trnI|||n.409100C>T||||||,T|intragenic_variant|MODIFIER|rrs|rrs|gene_variant|rrs|||n.409100C>T||||||	GT:DP:RO:QR:AO:QA:GL	1/1:39:0:0:39:1449:-130.655,-11.7402,0
contig_1	409181	.	C	T	1584.42	.	AB=0;AO=47;DP=47;QA=1807;QR=0;RO=0;TYPE=snp;ANN=T|synonymous_variant|LOW|TSV292_RS__01500|GENE_TSV292_RS__01500|transcript|TRANSCRIPT_TSV292_RS__01500|protein_coding|1/1|c.471C>T|p.Phe157Phe|471/1185|471/1185|157/394||,T|intragenic_variant|MODIFIER|rrf|rrf_circ|gene_variant|rrf_circ|||n.409181C>T||||||,T|intragenic_variant|MODIFIER|rrl|rrl_circ|gene_variant|rrl_circ|||n.409181C>T||||||,T|intragenic_variant|MODIFIER|trnA|trnA_circ|gene_variant|trnA_circ|||n.409181C>T||||||,T|intragenic_variant|MODIFIER|trnI|trnI_circ|gene_variant|trnI_circ|||n.409181C>T||||||,T|intragenic_variant|MODIFIER|rrs|rrs_circ|gene_variant|rrs_circ|||n.409181C>T||||||,T|intragenic_variant|MODIFIER|trnP|trnP_circ|gene_variant|trnP_circ|||n.409181C>T||||||,T|intragenic_variant|MODIFIER|rrf|rrf|gene_variant|rrf|||n.409181C>T||||||,T|intragenic_variant|MODIFIER|rrl|rrl|gene_variant|rrl|||n.409181C>T||||||,T|intragenic_variant|MODIFIER|trnA|trnA|gene_variant|trnA|||n.409181C>T||||||,T|intragenic_variant|MODIFIER|trnI|trnI|gene_variant|trnI|||n.409181C>T||||||,T|intragenic_variant|MODIFIER|rrs|rrs|gene_variant|rrs|||n.409181C>T||||||	GT:DP:RO:QR:AO:QA:GL	1/1:47:0:0:47:1807:-162.85,-14.1484,0
contig_1	409448	.	T	C	1480.06	.	AB=0;AO=43;DP=43;QA=1682;QR=0;RO=0;TYPE=snp;ANN=C|synonymous_variant|LOW|TSV292_RS__01500|GENE_TSV292_RS__01500|transcript|TRANSCRIPT_TSV292_RS__01500|protein_coding|1/1|c.738T>C|p.His246His|738/1185|738/1185|246/394||,C|intragenic_variant|MODIFIER|rrf|rrf_circ|gene_variant|rrf_circ|||n.409448T>C||||||,C|intragenic_variant|MODIFIER|rrl|rrl_circ|gene_variant|rrl_circ|||n.409448T>C||||||,C|intragenic_variant|MODIFIER|trnA|trnA_circ|gene_variant|trnA_circ|||n.409448T>C||||||,C|intragenic_variant|MODIFIER|trnI|trnI_circ|gene_variant|trnI_circ|||n.409448T>C||||||,C|intragenic_variant|MODIFIER|rrs|rrs_circ|gene_variant|rrs_circ|||n.409448T>C||||||,C|intragenic_variant|MODIFIER|trnP|trnP_circ|gene_variant|trnP_circ|||n.409448T>C||||||,C|intragenic_variant|MODIFIER|rrf|rrf|gene_variant|rrf|||n.409448T>C||||||,C|intragenic_variant|MODIFIER|rrl|rrl|gene_variant|rrl|||n.409448T>C||||||,C|intragenic_variant|MODIFIER|trnA|trnA|gene_variant|trnA|||n.409448T>C||||||,C|intragenic_variant|MODIFIER|trnI|trnI|gene_variant|trnI|||n.409448T>C||||||,C|intragenic_variant|MODIFIER|rrs|rrs|gene_variant|rrs|||n.409448T>C||||||	GT:DP:RO:QR:AO:QA:GL	1/1:43:0:0:43:1682:-151.614,-12.9443,0
contig_1	409786	.	A	G	1211.08	.	AB=0;AO=36;DP=36;QA=1424;QR=0;RO=0;TYPE=snp;ANN=G|missense_variant|MODERATE|TSV292_RS__01500|GENE_TSV292_RS__01500|transcript|TRANSCRIPT_TSV292_RS__01500|protein_coding|1/1|c.1076A>G|p.Asp359Gly|1076/1185|1076/1185|359/394||,G|intragenic_variant|MODIFIER|rrf|rrf_circ|gene_variant|rrf_circ|||n.409786A>G||||||,G|intragenic_variant|MODIFIER|rrl|rrl_circ|gene_variant|rrl_circ|||n.409786A>G||||||,G|intragenic_variant|MODIFIER|trnA|trnA_circ|gene_variant|trnA_circ|||n.409786A>G||||||,G|intragenic_variant|MODIFIER|trnI|trnI_circ|gene_variant|trnI_circ|||n.409786A>G||||||,G|intragenic_variant|MODIFIER|rrs|rrs_circ|gene_variant|rrs_circ|||n.409786A>G||||||,G|intragenic_variant|MODIFIER|trnP|trnP_circ|gene_variant|trnP_circ|||n.409786A>G||||||,G|intragenic_variant|MODIFIER|rrf|rrf|gene_variant|rrf|||n.409786A>G||||||,G|intragenic_variant|MODIFIER|rrl|rrl|gene_variant|rrl|||n.409786A>G||||||,G|intragenic_variant|MODIFIER|trnA|trnA|gene_variant|trnA|||n.409786A>G||||||,G|intragenic_variant|MODIFIER|trnI|trnI|gene_variant|trnI|||n.409786A>G||||||,G|intragenic_variant|MODIFIER|rrs|rrs|gene_variant|rrs|||n.409786A>G||||||	GT:DP:RO:QR:AO:QA:GL	1/1:36:0:0:36:1424:-128.419,-10.8371,0
contig_1	409817	.	A	G	812.085	.	AB=0;AO=26;DP=28;QA=986;QR=0;RO=0;TYPE=snp;ANN=G|synonymous_variant|LOW|TSV292_RS__01500|GENE_TSV292_RS__01500|transcript|TRANSCRIPT_TSV292_RS__01500|protein_coding|1/1|c.1107A>G|p.Gly369Gly|1107/1185|1107/1185|369/394||,G|intragenic_variant|MODIFIER|rrf|rrf_circ|gene_variant|rrf_circ|||n.409817A>G||||||,G|intragenic_variant|MODIFIER|rrl|rrl_circ|gene_variant|rrl_circ|||n.409817A>G||||||,G|intragenic_variant|MODIFIER|trnA|trnA_circ|gene_variant|trnA_circ|||n.409817A>G||||||,G|intragenic_variant|MODIFIER|trnI|trnI_circ|gene_variant|trnI_circ|||n.409817A>G||||||,G|intragenic_variant|MODIFIER|rrs|rrs_circ|gene_variant|rrs_circ|||n.409817A>G||||||,G|intragenic_variant|MODIFIER|trnP|trnP_circ|gene_variant|trnP_circ|||n.409817A>G||||||,G|intragenic_variant|MODIFIER|rrf|rrf|gene_variant|rrf|||n.409817A>G||||||,G|intragenic_variant|MODIFIER|rrl|rrl|gene_variant|rrl|||n.409817A>G||||||,G|intragenic_variant|MODIFIER|trnA|trnA|gene_variant|trnA|||n.409817A>G||||||,G|intragenic_variant|MODIFIER|trnI|trnI|gene_variant|trnI|||n.409817A>G||||||,G|intragenic_variant|MODIFIER|rrs|rrs|gene_variant|rrs|||n.409817A>G||||||	GT:DP:RO:QR:AO:QA:GL	1/1:28:0:0:26:986:-88.7264,-7.82678,0
contig_1	409908	.	A	G	1108	.	AB=0;AO=34;DP=34;QA=1285;QR=0;RO=0;TYPE=snp;ANN=G|intragenic_variant|MODIFIER|rrf|rrf_circ|gene_variant|rrf_circ|||n.409908A>G||||||,G|intragenic_variant|MODIFIER|rrl|rrl_circ|gene_variant|rrl_circ|||n.409908A>G||||||,G|intragenic_variant|MODIFIER|trnA|trnA_circ|gene_variant|trnA_circ|||n.409908A>G||||||,G|intragenic_variant|MODIFIER|trnI|trnI_circ|gene_variant|trnI_circ|||n.409908A>G||||||,G|intragenic_variant|MODIFIER|rrs|rrs_circ|gene_variant|rrs_circ|||n.409908A>G||||||,G|intragenic_variant|MODIFIER|trnP|trnP_circ|gene_variant|trnP_circ|||n.409908A>G||||||,G|intragenic_variant|MODIFIER|rrf|rrf|gene_variant|rrf|||n.409908A>G||||||,G|intragenic_variant|MODIFIER|rrl|rrl|gene_variant|rrl|||n.409908A>G||||||,G|intragenic_variant|MODIFIER|trnA|trnA|gene_variant|trnA|||n.409908A>G||||||,G|intragenic_variant|MODIFIER|trnI|trnI|gene_variant|trnI|||n.409908A>G||||||,G|intragenic_variant|MODIFIER|rrs|rrs|gene_variant|rrs|||n.409908A>G||||||	GT:DP:RO:QR:AO:QA:GL	1/1:34:0:0:34:1285:-115.911,-10.235,0
contig_1	410002	.	G	A	590.415	.	AB=0;AO=19;DP=19;QA=709;QR=0;RO=0;TYPE=snp;ANN=A|intragenic_variant|MODIFIER|rrf|rrf_circ|gene_variant|rrf_circ|||n.410002G>A||||||,A|intragenic_variant|MODIFIER|rrl|rrl_circ|gene_variant|rrl_circ|||n.410002G>A||||||,A|intragenic_variant|MODIFIER|trnA|trnA_circ|gene_variant|trnA_circ|||n.410002G>A||||||,A|intragenic_variant|MODIFIER|trnI|trnI_circ|gene_variant|trnI_circ|||n.410002G>A||||||,A|intragenic_variant|MODIFIER|rrs|rrs_circ|gene_variant|rrs_circ|||n.410002G>A||||||,A|intragenic_variant|MODIFIER|trnP|trnP_circ|gene_variant|trnP_circ|||n.410002G>A||||||,A|intragenic_variant|MODIFIER|rrf|rrf|gene_variant|rrf|||n.410002G>A||||||,A|intragenic_variant|MODIFIER|rrl|rrl|gene_variant|rrl|||n.410002G>A||||||,A|intragenic_variant|MODIFIER|trnA|trnA|gene_variant|trnA|||n.410002G>A||||||,A|intragenic_variant|MODIFIER|trnI|trnI|gene_variant|trnI|||n.410002G>A||||||,A|intragenic_variant|MODIFIER|rrs|rrs|gene_variant|rrs|||n.410002G>A||||||	GT:DP:RO:QR:AO:QA:GL	1/1:19:0:0:19:709:-64.1233,-5.71957,0
contig_1	410042	.	A	G	361.882	.	AB=0;AO=13;DP=13;QA=504;QR=0;RO=0;TYPE=snp;ANN=G|intragenic_variant|MODIFIER|rrf|rrf_circ|gene_variant|rrf_circ|||n.410042A>G||||||,G|intragenic_variant|MODIFIER|rrl|rrl_circ|gene_variant|rrl_circ|||n.410042A>G||||||,G|intragenic_variant|MODIFIER|trnA|trnA_circ|gene_variant|trnA_circ|||n.410042A>G||||||,G|intragenic_variant|MODIFIER|trnI|trnI_circ|gene_variant|trnI_circ|||n.410042A>G||||||,G|intragenic_variant|MODIFIER|rrs|rrs_circ|gene_variant|rrs_circ|||n.410042A>G||||||,G|intragenic_variant|MODIFIER|trnP|trnP_circ|gene_variant|trnP_circ|||n.410042A>G||||||,G|intragenic_variant|MODIFIER|rrf|rrf|gene_variant|rrf|||n.410042A>G||||||,G|intragenic_variant|MODIFIER|rrl|rrl|gene_variant|rrl|||n.410042A>G||||||,G|intragenic_variant|MODIFIER|trnA|trnA|gene_variant|trnA|||n.410042A>G||||||,G|intragenic_variant|MODIFIER|trnI|trnI|gene_variant|trnI|||n.410042A>G||||||,G|intragenic_variant|MODIFIER|rrs|rrs|gene_variant|rrs|||n.410042A>G||||||	GT:DP:RO:QR:AO:QA:GL	1/1:13:0:0:13:504:-45.7005,-3.91339,0
contig_1	410063	.	T	G	292.95	.	AB=0;AO=11;DP=11;QA=409;QR=0;RO=0;TYPE=snp;ANN=G|intragenic_variant|MODIFIER|rrf|rrf_circ|gene_variant|rrf_circ|||n.410063T>G||||||,G|intragenic_variant|MODIFIER|rrl|rrl_circ|gene_variant|rrl_circ|||n.410063T>G||||||,G|intragenic_variant|MODIFIER|trnA|trnA_circ|gene_variant|trnA_circ|||n.410063T>G||||||,G|intragenic_variant|MODIFIER|trnI|trnI_circ|gene_variant|trnI_circ|||n.410063T>G||||||,G|intragenic_variant|MODIFIER|rrs|rrs_circ|gene_variant|rrs_circ|||n.410063T>G||||||,G|intragenic_variant|MODIFIER|trnP|trnP_circ|gene_variant|trnP_circ|||n.410063T>G||||||,G|intragenic_variant|MODIFIER|rrf|rrf|gene_variant|rrf|||n.410063T>G||||||,G|intragenic_variant|MODIFIER|rrl|rrl|gene_variant|rrl|||n.410063T>G||||||,G|intragenic_variant|MODIFIER|trnA|trnA|gene_variant|trnA|||n.410063T>G||||||,G|intragenic_variant|MODIFIER|trnI|trnI|gene_variant|trnI|||n.410063T>G||||||,G|intragenic_variant|MODIFIER|rrs|rrs|gene_variant|rrs|||n.410063T>G||||||	GT:DP:RO:QR:AO:QA:GL	1/1:11:0:0:11:409:-37.1462,-3.31133,0
contig_1	410221	.	C	T	374.989	.	AB=0;AO=14;DP=14;QA=528;QR=0;RO=0;TYPE=snp;ANN=T|intragenic_variant|MODIFIER|rrf|rrf_circ|gene_variant|rrf_circ|||n.410221C>T||||||,T|intragenic_variant|MODIFIER|rrl|rrl_circ|gene_variant|rrl_circ|||n.410221C>T||||||,T|intragenic_variant|MODIFIER|trnA|trnA_circ|gene_variant|trnA_circ|||n.410221C>T||||||,T|intragenic_variant|MODIFIER|trnI|trnI_circ|gene_variant|trnI_circ|||n.410221C>T||||||,T|intragenic_variant|MODIFIER|rrs|rrs_circ|gene_variant|rrs_circ|||n.410221C>T||||||,T|intragenic_variant|MODIFIER|trnP|trnP_circ|gene_variant|trnP_circ|||n.410221C>T||||||,T|intragenic_variant|MODIFIER|rrf|rrf|gene_variant|rrf|||n.410221C>T||||||,T|intragenic_variant|MODIFIER|rrl|rrl|gene_variant|rrl|||n.410221C>T||||||,T|intragenic_variant|MODIFIER|trnA|trnA|gene_variant|trnA|||n.410221C>T||||||,T|intragenic_variant|MODIFIER|trnI|trnI|gene_variant|trnI|||n.410221C>T||||||,T|intragenic_variant|MODIFIER|rrs|rrs|gene_variant|rrs|||n.410221C>T||||||	GT:DP:RO:QR:AO:QA:GL	1/1:14:0:0:14:528:-47.8499,-4.21442,0
contig_1	410227	.	A	AGCC	391.247	.	AB=0;AO=14;DP=14;QA=528;QR=0;RO=0;TYPE=ins;ANN=AGCC|intragenic_variant|MODIFIER|rrf|rrf_circ|gene_variant|rrf_circ|||n.410227_410228insGCC||||||,AGCC|intragenic_variant|MODIFIER|rrl|rrl_circ|gene_variant|rrl_circ|||n.410227_410228insGCC||||||,AGCC|intragenic_variant|MODIFIER|trnA|trnA_circ|gene_variant|trnA_circ|||n.410227_410228insGCC||||||,AGCC|intragenic_variant|MODIFIER|trnI|trnI_circ|gene_variant|trnI_circ|||n.410227_410228insGCC||||||,AGCC|intragenic_variant|MODIFIER|rrs|rrs_circ|gene_variant|rrs_circ|||n.410227_410228insGCC||||||,AGCC|intragenic_variant|MODIFIER|trnP|trnP_circ|gene_variant|trnP_circ|||n.410227_410228insGCC||||||,AGCC|intragenic_variant|MODIFIER|rrf|rrf|gene_variant|rrf|||n.410227_410228insGCC||||||,AGCC|intragenic_variant|MODIFIER|rrl|rrl|gene_variant|rrl|||n.410227_410228insGCC||||||,AGCC|intragenic_variant|MODIFIER|trnA|trnA|gene_variant|trnA|||n.410227_410228insGCC||||||,AGCC|intragenic_variant|MODIFIER|trnI|trnI|gene_variant|trnI|||n.410227_410228insGCC||||||,AGCC|intragenic_variant|MODIFIER|rrs|rrs|gene_variant|rrs|||n.410227_410228insGCC||||||	GT:DP:RO:QR:AO:QA:GL	1/1:14:0:0:14:528:-47.8499,-4.21442,0
contig_1	410453	.	G	A	1543.16	.	AB=0;AO=46;DP=46;QA=1778;QR=0;RO=0;TYPE=snp;ANN=A|synonymous_variant|LOW|TSV292_RS__01505|GENE_TSV292_RS__01505|transcript|TRANSCRIPT_TSV292_RS__01505|protein_coding|1/1|c.54C>T|p.Gly18Gly|54/252|54/252|18/83||,A|intragenic_variant|MODIFIER|rrf|rrf_circ|gene_variant|rrf_circ|||n.410453G>A||||||,A|intragenic_variant|MODIFIER|rrl|rrl_circ|gene_variant|rrl_circ|||n.410453G>A||||||,A|intragenic_variant|MODIFIER|trnA|trnA_circ|gene_variant|trnA_circ|||n.410453G>A||||||,A|intragenic_variant|MODIFIER|trnI|trnI_circ|gene_variant|trnI_circ|||n.410453G>A||||||,A|intragenic_variant|MODIFIER|rrs|rrs_circ|gene_variant|rrs_circ|||n.410453G>A||||||,A|intragenic_variant|MODIFIER|trnP|trnP_circ|gene_variant|trnP_circ|||n.410453G>A||||||,A|intragenic_variant|MODIFIER|rrf|rrf|gene_variant|rrf|||n.410453G>A||||||,A|intragenic_variant|MODIFIER|rrl|rrl|gene_variant|rrl|||n.410453G>A||||||,A|intragenic_variant|MODIFIER|trnA|trnA|gene_variant|trnA|||n.410453G>A||||||,A|intragenic_variant|MODIFIER|trnI|trnI|gene_variant|trnI|||n.410453G>A||||||,A|intragenic_variant|MODIFIER|rrs|rrs|gene_variant|rrs|||n.410453G>A||||||	GT:DP:RO:QR:AO:QA:GL	1/1:46:0:0:46:1778:-160.245,-13.8474,0
contig_1	410477	.	A	G	1495.51	.	AB=0;AO=43;DP=43;QA=1696;QR=0;RO=0;TYPE=snp;ANN=G|synonymous_variant|LOW|TSV292_RS__01505|GENE_TSV292_RS__01505|transcript|TRANSCRIPT_TSV292_RS__01505|protein_coding|1/1|c.30T>C|p.His10His|30/252|30/252|10/83||,G|intragenic_variant|MODIFIER|rrf|rrf_circ|gene_variant|rrf_circ|||n.410477A>G||||||,G|intragenic_variant|MODIFIER|rrl|rrl_circ|gene_variant|rrl_circ|||n.410477A>G||||||,G|intragenic_variant|MODIFIER|trnA|trnA_circ|gene_variant|trnA_circ|||n.410477A>G||||||,G|intragenic_variant|MODIFIER|trnI|trnI_circ|gene_variant|trnI_circ|||n.410477A>G||||||,G|intragenic_variant|MODIFIER|rrs|rrs_circ|gene_variant|rrs_circ|||n.410477A>G||||||,G|intragenic_variant|MODIFIER|trnP|trnP_circ|gene_variant|trnP_circ|||n.410477A>G||||||,G|intragenic_variant|MODIFIER|rrf|rrf|gene_variant|rrf|||n.410477A>G||||||,G|intragenic_variant|MODIFIER|rrl|rrl|gene_variant|rrl|||n.410477A>G||||||,G|intragenic_variant|MODIFIER|trnA|trnA|gene_variant|trnA|||n.410477A>G||||||,G|intragenic_variant|MODIFIER|trnI|trnI|gene_variant|trnI|||n.410477A>G||||||,G|intragenic_variant|MODIFIER|rrs|rrs|gene_variant|rrs|||n.410477A>G||||||	GT:DP:RO:QR:AO:QA:GL	1/1:43:0:0:43:1696:-152.874,-12.9443,0
contig_1	410695	.	G	A	1103.48	.	AB=0;AO=33;DP=36;QA=1256;QR=0;RO=0;TYPE=snp;ANN=A|intragenic_variant|MODIFIER|rrf|rrf_circ|gene_variant|rrf_circ|||n.410695G>A||||||,A|intragenic_variant|MODIFIER|rrl|rrl_circ|gene_variant|rrl_circ|||n.410695G>A||||||,A|intragenic_variant|MODIFIER|trnA|trnA_circ|gene_variant|trnA_circ|||n.410695G>A||||||,A|intragenic_variant|MODIFIER|trnI|trnI_circ|gene_variant|trnI_circ|||n.410695G>A||||||,A|intragenic_variant|MODIFIER|rrs|rrs_circ|gene_variant|rrs_circ|||n.410695G>A||||||,A|intragenic_variant|MODIFIER|trnP|trnP_circ|gene_variant|trnP_circ|||n.410695G>A||||||,A|intragenic_variant|MODIFIER|rrf|rrf|gene_variant|rrf|||n.410695G>A||||||,A|intragenic_variant|MODIFIER|rrl|rrl|gene_variant|rrl|||n.410695G>A||||||,A|intragenic_variant|MODIFIER|trnA|trnA|gene_variant|trnA|||n.410695G>A||||||,A|intragenic_variant|MODIFIER|trnI|trnI|gene_variant|trnI|||n.410695G>A||||||,A|intragenic_variant|MODIFIER|rrs|rrs|gene_variant|rrs|||n.410695G>A||||||	GT:DP:RO:QR:AO:QA:GL	1/1:36:0:0:33:1256:-113,-9.93399,0
contig_1	410761	.	A	G	1330.16	.	AB=0;AO=39;DP=39;QA=1514;QR=0;RO=0;TYPE=snp;ANN=G|missense_variant|MODERATE|TSV292_RS__01510|GENE_TSV292_RS__01510|transcript|TRANSCRIPT_TSV292_RS__01510|protein_coding|1/1|c.643T>C|p.Phe215Leu|643/705|643/705|215/234||,G|intragenic_variant|MODIFIER|rrf|rrf_circ|gene_variant|rrf_circ|||n.410761A>G||||||,G|intragenic_variant|MODIFIER|rrl|rrl_circ|gene_variant|rrl_circ|||n.410761A>G||||||,G|intragenic_variant|MODIFIER|trnA|trnA_circ|gene_variant|trnA_circ|||n.410761A>G||||||,G|intragenic_variant|MODIFIER|trnI|trnI_circ|gene_variant|trnI_circ|||n.410761A>G||||||,G|intragenic_variant|MODIFIER|rrs|rrs_circ|gene_variant|rrs_circ|||n.410761A>G||||||,G|intragenic_variant|MODIFIER|trnP|trnP_circ|gene_variant|trnP_circ|||n.410761A>G||||||,G|intragenic_variant|MODIFIER|rrf|rrf|gene_variant|rrf|||n.410761A>G||||||,G|intragenic_variant|MODIFIER|rrl|rrl|gene_variant|rrl|||n.410761A>G||||||,G|intragenic_variant|MODIFIER|trnA|trnA|gene_variant|trnA|||n.410761A>G||||||,G|intragenic_variant|MODIFIER|trnI|trnI|gene_variant|trnI|||n.410761A>G||||||,G|intragenic_variant|MODIFIER|rrs|rrs|gene_variant|rrs|||n.410761A>G||||||	GT:DP:RO:QR:AO:QA:GL	1/1:39:0:0:39:1514:-136.507,-11.7402,0
contig_1	410801	.	C	T	1344.48	.	AB=0;AO=40;DP=40;QA=1547;QR=0;RO=0;TYPE=snp;ANN=T|synonymous_variant|LOW|TSV292_RS__01510|GENE_TSV292_RS__01510|transcript|TRANSCRIPT_TSV292_RS__01510|protein_coding|1/1|c.603G>A|p.Glu201Glu|603/705|603/705|201/234||,T|intragenic_variant|MODIFIER|rrf|rrf_circ|gene_variant|rrf_circ|||n.410801C>T||||||,T|intragenic_variant|MODIFIER|rrl|rrl_circ|gene_variant|rrl_circ|||n.410801C>T||||||,T|intragenic_variant|MODIFIER|trnA|trnA_circ|gene_variant|trnA_circ|||n.410801C>T||||||,T|intragenic_variant|MODIFIER|trnI|trnI_circ|gene_variant|trnI_circ|||n.410801C>T||||||,T|intragenic_variant|MODIFIER|rrs|rrs_circ|gene_variant|rrs_circ|||n.410801C>T||||||,T|intragenic_variant|MODIFIER|trnP|trnP_circ|gene_variant|trnP_circ|||n.410801C>T||||||,T|intragenic_variant|MODIFIER|rrf|rrf|gene_variant|rrf|||n.410801C>T||||||,T|intragenic_variant|MODIFIER|rrl|rrl|gene_variant|rrl|||n.410801C>T||||||,T|intragenic_variant|MODIFIER|trnA|trnA|gene_variant|trnA|||n.410801C>T||||||,T|intragenic_variant|MODIFIER|trnI|trnI|gene_variant|trnI|||n.410801C>T||||||,T|intragenic_variant|MODIFIER|rrs|rrs|gene_variant|rrs|||n.410801C>T||||||	GT:DP:RO:QR:AO:QA:GL	1/1:40:0:0:40:1547:-139.475,-12.0412,0
contig_1	410813	.	T	C	1468.72	.	AB=0;AO=43;DP=43;QA=1672;QR=0;RO=0;TYPE=snp;ANN=C|synonymous_variant|LOW|TSV292_RS__01510|GENE_TSV292_RS__01510|transcript|TRANSCRIPT_TSV292_RS__01510|protein_coding|1/1|c.591A>G|p.Ala197Ala|591/705|591/705|197/234||,C|intragenic_variant|MODIFIER|rrf|rrf_circ|gene_variant|rrf_circ|||n.410813T>C||||||,C|intragenic_variant|MODIFIER|rrl|rrl_circ|gene_variant|rrl_circ|||n.410813T>C||||||,C|intragenic_variant|MODIFIER|trnA|trnA_circ|gene_variant|trnA_circ|||n.410813T>C||||||,C|intragenic_variant|MODIFIER|trnI|trnI_circ|gene_variant|trnI_circ|||n.410813T>C||||||,C|intragenic_variant|MODIFIER|rrs|rrs_circ|gene_variant|rrs_circ|||n.410813T>C||||||,C|intragenic_variant|MODIFIER|trnP|trnP_circ|gene_variant|trnP_circ|||n.410813T>C||||||,C|intragenic_variant|MODIFIER|rrf|rrf|gene_variant|rrf|||n.410813T>C||||||,C|intragenic_variant|MODIFIER|rrl|rrl|gene_variant|rrl|||n.410813T>C||||||,C|intragenic_variant|MODIFIER|trnA|trnA|gene_variant|trnA|||n.410813T>C||||||,C|intragenic_variant|MODIFIER|trnI|trnI|gene_variant|trnI|||n.410813T>C||||||,C|intragenic_variant|MODIFIER|rrs|rrs|gene_variant|rrs|||n.410813T>C||||||	GT:DP:RO:QR:AO:QA:GL	1/1:43:0:0:43:1672:-150.713,-12.9443,0
contig_1	411014	.	A	G	1601.18	.	AB=0;AO=47;DP=47;QA=1828;QR=0;RO=0;TYPE=snp;ANN=G|synonymous_variant|LOW|TSV292_RS__01510|GENE_TSV292_RS__01510|transcript|TRANSCRIPT_TSV292_RS__01510|protein_coding|1/1|c.390T>C|p.His130His|390/705|390/705|130/234||,G|intragenic_variant|MODIFIER|rrf|rrf_circ|gene_variant|rrf_circ|||n.411014A>G||||||,G|intragenic_variant|MODIFIER|rrl|rrl_circ|gene_variant|rrl_circ|||n.411014A>G||||||,G|intragenic_variant|MODIFIER|trnA|trnA_circ|gene_variant|trnA_circ|||n.411014A>G||||||,G|intragenic_variant|MODIFIER|trnI|trnI_circ|gene_variant|trnI_circ|||n.411014A>G||||||,G|intragenic_variant|MODIFIER|rrs|rrs_circ|gene_variant|rrs_circ|||n.411014A>G||||||,G|intragenic_variant|MODIFIER|trnP|trnP_circ|gene_variant|trnP_circ|||n.411014A>G||||||,G|intragenic_variant|MODIFIER|rrf|rrf|gene_variant|rrf|||n.411014A>G||||||,G|intragenic_variant|MODIFIER|rrl|rrl|gene_variant|rrl|||n.411014A>G||||||,G|intragenic_variant|MODIFIER|trnA|trnA|gene_variant|trnA|||n.411014A>G||||||,G|intragenic_variant|MODIFIER|trnI|trnI|gene_variant|trnI|||n.411014A>G||||||,G|intragenic_variant|MODIFIER|rrs|rrs|gene_variant|rrs|||n.411014A>G||||||	GT:DP:RO:QR:AO:QA:GL	1/1:47:0:0:47:1828:-164.737,-14.1484,0
contig_1	411631	.	C	T	2288.95	.	AB=0;AO=66;DP=66;QA=2576;QR=0;RO=0;TYPE=snp;ANN=T|intragenic_variant|MODIFIER|rrf|rrf_circ|gene_variant|rrf_circ|||n.411631C>T||||||,T|intragenic_variant|MODIFIER|rrl|rrl_circ|gene_variant|rrl_circ|||n.411631C>T||||||,T|intragenic_variant|MODIFIER|trnA|trnA_circ|gene_variant|trnA_circ|||n.411631C>T||||||,T|intragenic_variant|MODIFIER|trnI|trnI_circ|gene_variant|trnI_circ|||n.411631C>T||||||,T|intragenic_variant|MODIFIER|rrs|rrs_circ|gene_variant|rrs_circ|||n.411631C>T||||||,T|intragenic_variant|MODIFIER|trnP|trnP_circ|gene_variant|trnP_circ|||n.411631C>T||||||,T|intragenic_variant|MODIFIER|rrf|rrf|gene_variant|rrf|||n.411631C>T||||||,T|intragenic_variant|MODIFIER|rrl|rrl|gene_variant|rrl|||n.411631C>T||||||,T|intragenic_variant|MODIFIER|trnA|trnA|gene_variant|trnA|||n.411631C>T||||||,T|intragenic_variant|MODIFIER|trnI|trnI|gene_variant|trnI|||n.411631C>T||||||,T|intragenic_variant|MODIFIER|rrs|rrs|gene_variant|rrs|||n.411631C>T||||||	GT:DP:RO:QR:AO:QA:GL	1/1:66:0:0:66:2576:-231.988,-19.868,0
contig_1	411863	.	G	C	1835.19	.	AB=0;AO=53;DP=53;QA=2072;QR=0;RO=0;TYPE=snp;ANN=C|missense_variant|MODERATE|TSV292_RS__01515|GENE_TSV292_RS__01515|transcript|TRANSCRIPT_TSV292_RS__01515|protein_coding|1/1|c.505C>G|p.Pro169Ala|505/729|505/729|169/242||,C|intragenic_variant|MODIFIER|rrf|rrf_circ|gene_variant|rrf_circ|||n.411863G>C||||||,C|intragenic_variant|MODIFIER|rrl|rrl_circ|gene_variant|rrl_circ|||n.411863G>C||||||,C|intragenic_variant|MODIFIER|trnA|trnA_circ|gene_variant|trnA_circ|||n.411863G>C||||||,C|intragenic_variant|MODIFIER|trnI|trnI_circ|gene_variant|trnI_circ|||n.411863G>C||||||,C|intragenic_variant|MODIFIER|rrs|rrs_circ|gene_variant|rrs_circ|||n.411863G>C||||||,C|intragenic_variant|MODIFIER|trnP|trnP_circ|gene_variant|trnP_circ|||n.411863G>C||||||,C|intragenic_variant|MODIFIER|rrf|rrf|gene_variant|rrf|||n.411863G>C||||||,C|intragenic_variant|MODIFIER|rrl|rrl|gene_variant|rrl|||n.411863G>C||||||,C|intragenic_variant|MODIFIER|trnA|trnA|gene_variant|trnA|||n.411863G>C||||||,C|intragenic_variant|MODIFIER|trnI|trnI|gene_variant|trnI|||n.411863G>C||||||,C|intragenic_variant|MODIFIER|rrs|rrs|gene_variant|rrs|||n.411863G>C||||||	GT:DP:RO:QR:AO:QA:GL	1/1:53:0:0:53:2072:-186.676,-15.9546,0
contig_1	411888	.	A	C	1729.57	.	AB=0;AO=51;DP=51;QA=1954;QR=0;RO=0;TYPE=snp;ANN=C|synonymous_variant|LOW|TSV292_RS__01515|GENE_TSV292_RS__01515|transcript|TRANSCRIPT_TSV292_RS__01515|protein_coding|1/1|c.480T>G|p.Pro160Pro|480/729|480/729|160/242||,C|intragenic_variant|MODIFIER|rrf|rrf_circ|gene_variant|rrf_circ|||n.411888A>C||||||,C|intragenic_variant|MODIFIER|rrl|rrl_circ|gene_variant|rrl_circ|||n.411888A>C||||||,C|intragenic_variant|MODIFIER|trnA|trnA_circ|gene_variant|trnA_circ|||n.411888A>C||||||,C|intragenic_variant|MODIFIER|trnI|trnI_circ|gene_variant|trnI_circ|||n.411888A>C||||||,C|intragenic_variant|MODIFIER|rrs|rrs_circ|gene_variant|rrs_circ|||n.411888A>C||||||,C|intragenic_variant|MODIFIER|trnP|trnP_circ|gene_variant|trnP_circ|||n.411888A>C||||||,C|intragenic_variant|MODIFIER|rrf|rrf|gene_variant|rrf|||n.411888A>C||||||,C|intragenic_variant|MODIFIER|rrl|rrl|gene_variant|rrl|||n.411888A>C||||||,C|intragenic_variant|MODIFIER|trnA|trnA|gene_variant|trnA|||n.411888A>C||||||,C|intragenic_variant|MODIFIER|trnI|trnI|gene_variant|trnI|||n.411888A>C||||||,C|intragenic_variant|MODIFIER|rrs|rrs|gene_variant|rrs|||n.411888A>C||||||	GT:DP:RO:QR:AO:QA:GL	1/1:51:0:0:51:1954:-176.066,-15.3525,0
contig_1	411900	.	G	A	1773.42	.	AB=0;AO=51;DP=51;QA=2008;QR=0;RO=0;TYPE=snp;ANN=A|synonymous_variant|LOW|TSV292_RS__01515|GENE_TSV292_RS__01515|transcript|TRANSCRIPT_TSV292_RS__01515|protein_coding|1/1|c.468C>T|p.Leu156Leu|468/729|468/729|156/242||,A|intragenic_variant|MODIFIER|rrf|rrf_circ|gene_variant|rrf_circ|||n.411900G>A||||||,A|intragenic_variant|MODIFIER|rrl|rrl_circ|gene_variant|rrl_circ|||n.411900G>A||||||,A|intragenic_variant|MODIFIER|trnA|trnA_circ|gene_variant|trnA_circ|||n.411900G>A||||||,A|intragenic_variant|MODIFIER|trnI|trnI_circ|gene_variant|trnI_circ|||n.411900G>A||||||,A|intragenic_variant|MODIFIER|rrs|rrs_circ|gene_variant|rrs_circ|||n.411900G>A||||||,A|intragenic_variant|MODIFIER|trnP|trnP_circ|gene_variant|trnP_circ|||n.411900G>A||||||,A|intragenic_variant|MODIFIER|rrf|rrf|gene_variant|rrf|||n.411900G>A||||||,A|intragenic_variant|MODIFIER|rrl|rrl|gene_variant|rrl|||n.411900G>A||||||,A|intragenic_variant|MODIFIER|trnA|trnA|gene_variant|trnA|||n.411900G>A||||||,A|intragenic_variant|MODIFIER|trnI|trnI|gene_variant|trnI|||n.411900G>A||||||,A|intragenic_variant|MODIFIER|rrs|rrs|gene_variant|rrs|||n.411900G>A||||||	GT:DP:RO:QR:AO:QA:GL	1/1:51:0:0:51:2008:-180.923,-15.3525,0
contig_1	412040	.	T	C	1648.14	.	AB=0;AO=48;DP=48;QA=1861;QR=0;RO=0;TYPE=snp;ANN=C|missense_variant|MODERATE|TSV292_RS__01515|GENE_TSV292_RS__01515|transcript|TRANSCRIPT_TSV292_RS__01515|protein_coding|1/1|c.328A>G|p.Ile110Val|328/729|328/729|110/242||,C|intragenic_variant|MODIFIER|rrf|rrf_circ|gene_variant|rrf_circ|||n.412040T>C||||||,C|intragenic_variant|MODIFIER|rrl|rrl_circ|gene_variant|rrl_circ|||n.412040T>C||||||,C|intragenic_variant|MODIFIER|trnA|trnA_circ|gene_variant|trnA_circ|||n.412040T>C||||||,C|intragenic_variant|MODIFIER|trnI|trnI_circ|gene_variant|trnI_circ|||n.412040T>C||||||,C|intragenic_variant|MODIFIER|rrs|rrs_circ|gene_variant|rrs_circ|||n.412040T>C||||||,C|intragenic_variant|MODIFIER|trnP|trnP_circ|gene_variant|trnP_circ|||n.412040T>C||||||,C|intragenic_variant|MODIFIER|rrf|rrf|gene_variant|rrf|||n.412040T>C||||||,C|intragenic_variant|MODIFIER|rrl|rrl|gene_variant|rrl|||n.412040T>C||||||,C|intragenic_variant|MODIFIER|trnA|trnA|gene_variant|trnA|||n.412040T>C||||||,C|intragenic_variant|MODIFIER|trnI|trnI|gene_variant|trnI|||n.412040T>C||||||,C|intragenic_variant|MODIFIER|rrs|rrs|gene_variant|rrs|||n.412040T>C||||||	GT:DP:RO:QR:AO:QA:GL	1/1:48:0:0:48:1861:-167.708,-14.4494,0
contig_1	412396	.	G	A	2030.33	.	AB=0;AO=59;DP=59;QA=2296;QR=0;RO=0;TYPE=snp;ANN=A|intragenic_variant|MODIFIER|rrf|rrf_circ|gene_variant|rrf_circ|||n.412396G>A||||||,A|intragenic_variant|MODIFIER|rrl|rrl_circ|gene_variant|rrl_circ|||n.412396G>A||||||,A|intragenic_variant|MODIFIER|trnA|trnA_circ|gene_variant|trnA_circ|||n.412396G>A||||||,A|intragenic_variant|MODIFIER|trnI|trnI_circ|gene_variant|trnI_circ|||n.412396G>A||||||,A|intragenic_variant|MODIFIER|rrs|rrs_circ|gene_variant|rrs_circ|||n.412396G>A||||||,A|intragenic_variant|MODIFIER|trnP|trnP_circ|gene_variant|trnP_circ|||n.412396G>A||||||,A|intragenic_variant|MODIFIER|rrf|rrf|gene_variant|rrf|||n.412396G>A||||||,A|intragenic_variant|MODIFIER|rrl|rrl|gene_variant|rrl|||n.412396G>A||||||,A|intragenic_variant|MODIFIER|trnA|trnA|gene_variant|trnA|||n.412396G>A||||||,A|intragenic_variant|MODIFIER|trnI|trnI|gene_variant|trnI|||n.412396G>A||||||,A|intragenic_variant|MODIFIER|rrs|rrs|gene_variant|rrs|||n.412396G>A||||||	GT:DP:RO:QR:AO:QA:GL	1/1:59:0:0:59:2296:-206.814,-17.7608,0
contig_1	412949	.	AA	GG	1913.95	.	AB=0;AO=56;DP=56;QA=2180;QR=0;RO=0;TYPE=mnp;ANN=GG|missense_variant|MODERATE|TSV292_RS__01520|GENE_TSV292_RS__01520|transcript|TRANSCRIPT_TSV292_RS__01520|protein_coding|1/1|c.6_7delAAinsGG|p.Lys3Glu|6/678|6/678|2/225||,GG|intragenic_variant|MODIFIER|rrf|rrf_circ|gene_variant|rrf_circ|||n.412949_412950delAAinsGG||||||,GG|intragenic_variant|MODIFIER|rrl|rrl_circ|gene_variant|rrl_circ|||n.412949_412950delAAinsGG||||||,GG|intragenic_variant|MODIFIER|trnA|trnA_circ|gene_variant|trnA_circ|||n.412949_412950delAAinsGG||||||,GG|intragenic_variant|MODIFIER|trnI|trnI_circ|gene_variant|trnI_circ|||n.412949_412950delAAinsGG||||||,GG|intragenic_variant|MODIFIER|rrs|rrs_circ|gene_variant|rrs_circ|||n.412949_412950delAAinsGG||||||,GG|intragenic_variant|MODIFIER|trnP|trnP_circ|gene_variant|trnP_circ|||n.412949_412950delAAinsGG||||||,GG|intragenic_variant|MODIFIER|rrf|rrf|gene_variant|rrf|||n.412949_412950delAAinsGG||||||,GG|intragenic_variant|MODIFIER|rrl|rrl|gene_variant|rrl|||n.412949_412950delAAinsGG||||||,GG|intragenic_variant|MODIFIER|trnA|trnA|gene_variant|trnA|||n.412949_412950delAAinsGG||||||,GG|intragenic_variant|MODIFIER|trnI|trnI|gene_variant|trnI|||n.412949_412950delAAinsGG||||||,GG|intragenic_variant|MODIFIER|rrs|rrs|gene_variant|rrs|||n.412949_412950delAAinsGG||||||	GT:DP:RO:QR:AO:QA:GL	1/1:56:0:0:56:2180:-196.389,-16.8577,0
contig_1	412955	.	GGTCAC	TGCCAT	1787.19	.	AB=0;AO=53;DP=55;QA=2041;QR=0;RO=0;TYPE=complex;ANN=TGCCAT|missense_variant|MODERATE|TSV292_RS__01520|GENE_TSV292_RS__01520|transcript|TRANSCRIPT_TSV292_RS__01520|protein_coding|1/1|c.12_17delGGTCACinsTGCCAT|p.LeuValThr4PheAlaMet|12/678|12/678|4/225||,TGCCAT|intragenic_variant|MODIFIER|rrf|rrf_circ|gene_variant|rrf_circ|||n.412955_412960delGGTCACinsTGCCAT||||||,TGCCAT|intragenic_variant|MODIFIER|rrl|rrl_circ|gene_variant|rrl_circ|||n.412955_412960delGGTCACinsTGCCAT||||||,TGCCAT|intragenic_variant|MODIFIER|trnA|trnA_circ|gene_variant|trnA_circ|||n.412955_412960delGGTCACinsTGCCAT||||||,TGCCAT|intragenic_variant|MODIFIER|trnI|trnI_circ|gene_variant|trnI_circ|||n.412955_412960delGGTCACinsTGCCAT||||||,TGCCAT|intragenic_variant|MODIFIER|rrs|rrs_circ|gene_variant|rrs_circ|||n.412955_412960delGGTCACinsTGCCAT||||||,TGCCAT|intragenic_variant|MODIFIER|trnP|trnP_circ|gene_variant|trnP_circ|||n.412955_412960delGGTCACinsTGCCAT||||||,TGCCAT|intragenic_variant|MODIFIER|rrf|rrf|gene_variant|rrf|||n.412955_412960delGGTCACinsTGCCAT||||||,TGCCAT|intragenic_variant|MODIFIER|rrl|rrl|gene_variant|rrl|||n.412955_412960delGGTCACinsTGCCAT||||||,TGCCAT|intragenic_variant|MODIFIER|trnA|trnA|gene_variant|trnA|||n.412955_412960delGGTCACinsTGCCAT||||||,TGCCAT|intragenic_variant|MODIFIER|trnI|trnI|gene_variant|trnI|||n.412955_412960delGGTCACinsTGCCAT||||||,TGCCAT|intragenic_variant|MODIFIER|rrs|rrs|gene_variant|rrs|||n.412955_412960delGGTCACinsTGCCAT||||||	GT:DP:RO:QR:AO:QA:GL	1/1:55:0:0:53:2041:-183.575,-15.9546,0
contig_1	413026	.	C	CG	1511.14	.	AB=0;AO=46;DP=47;QA=1728;QR=0;RO=0;TYPE=ins;ANN=CG|frameshift_variant|HIGH|TSV292_RS__01520|GENE_TSV292_RS__01520|transcript|TRANSCRIPT_TSV292_RS__01520|protein_coding|1/1|c.86dupG|p.Asp30fs|87/678|87/678|29/225||INFO_REALIGN_3_PRIME,CG|intragenic_variant|MODIFIER|rrf|rrf_circ|gene_variant|rrf_circ|||n.413029dupG||||||,CG|intragenic_variant|MODIFIER|rrl|rrl_circ|gene_variant|rrl_circ|||n.413029dupG||||||,CG|intragenic_variant|MODIFIER|trnA|trnA_circ|gene_variant|trnA_circ|||n.413029dupG||||||,CG|intragenic_variant|MODIFIER|trnI|trnI_circ|gene_variant|trnI_circ|||n.413029dupG||||||,CG|intragenic_variant|MODIFIER|rrs|rrs_circ|gene_variant|rrs_circ|||n.413029dupG||||||,CG|intragenic_variant|MODIFIER|trnP|trnP_circ|gene_variant|trnP_circ|||n.413029dupG||||||,CG|intragenic_variant|MODIFIER|rrf|rrf|gene_variant|rrf|||n.413029dupG||||||,CG|intragenic_variant|MODIFIER|rrl|rrl|gene_variant|rrl|||n.413029dupG||||||,CG|intragenic_variant|MODIFIER|trnA|trnA|gene_variant|trnA|||n.413029dupG||||||,CG|intragenic_variant|MODIFIER|trnI|trnI|gene_variant|trnI|||n.413029dupG||||||,CG|intragenic_variant|MODIFIER|rrs|rrs|gene_variant|rrs|||n.413029dupG||||||;LOF=(TSV292_RS__01520|GENE_TSV292_RS__01520|1|1.00)	GT:DP:RO:QR:AO:QA:GL	1/1:47:0:0:46:1728:-155.461,-13.8474,0
contig_1	413109	.	A	C	1534.73	.	AB=0;AO=45;DP=45;QA=1750;QR=0;RO=0;TYPE=snp;ANN=C|synonymous_variant|LOW|TSV292_RS__01520|GENE_TSV292_RS__01520|transcript|TRANSCRIPT_TSV292_RS__01520|protein_coding|1/1|c.166A>C|p.Arg56Arg|166/678|166/678|56/225||,C|intragenic_variant|MODIFIER|rrf|rrf_circ|gene_variant|rrf_circ|||n.413109A>C||||||,C|intragenic_variant|MODIFIER|rrl|rrl_circ|gene_variant|rrl_circ|||n.413109A>C||||||,C|intragenic_variant|MODIFIER|trnA|trnA_circ|gene_variant|trnA_circ|||n.413109A>C||||||,C|intragenic_variant|MODIFIER|trnI|trnI_circ|gene_variant|trnI_circ|||n.413109A>C||||||,C|intragenic_variant|MODIFIER|rrs|rrs_circ|gene_variant|rrs_circ|||n.413109A>C||||||,C|intragenic_variant|MODIFIER|trnP|trnP_circ|gene_variant|trnP_circ|||n.413109A>C||||||,C|intragenic_variant|MODIFIER|rrf|rrf|gene_variant|rrf|||n.413109A>C||||||,C|intragenic_variant|MODIFIER|rrl|rrl|gene_variant|rrl|||n.413109A>C||||||,C|intragenic_variant|MODIFIER|trnA|trnA|gene_variant|trnA|||n.413109A>C||||||,C|intragenic_variant|MODIFIER|trnI|trnI|gene_variant|trnI|||n.413109A>C||||||,C|intragenic_variant|MODIFIER|rrs|rrs|gene_variant|rrs|||n.413109A>C||||||	GT:DP:RO:QR:AO:QA:GL	1/1:45:0:0:45:1750:-157.725,-13.5464,0
contig_1	413162	.	C	CG	889.905	.	AB=0;AO=28;DP=28;QA=1040;QR=0;RO=0;TYPE=ins;ANN=CG|frameshift_variant|HIGH|TSV292_RS__01520|GENE_TSV292_RS__01520|transcript|TRANSCRIPT_TSV292_RS__01520|protein_coding|1/1|c.224dupG|p.Pro76fs|225/678|225/678|75/225||INFO_REALIGN_3_PRIME,CG|intragenic_variant|MODIFIER|rrf|rrf_circ|gene_variant|rrf_circ|||n.413167dupG||||||,CG|intragenic_variant|MODIFIER|rrl|rrl_circ|gene_variant|rrl_circ|||n.413167dupG||||||,CG|intragenic_variant|MODIFIER|trnA|trnA_circ|gene_variant|trnA_circ|||n.413167dupG||||||,CG|intragenic_variant|MODIFIER|trnI|trnI_circ|gene_variant|trnI_circ|||n.413167dupG||||||,CG|intragenic_variant|MODIFIER|rrs|rrs_circ|gene_variant|rrs_circ|||n.413167dupG||||||,CG|intragenic_variant|MODIFIER|trnP|trnP_circ|gene_variant|trnP_circ|||n.413167dupG||||||,CG|intragenic_variant|MODIFIER|rrf|rrf|gene_variant|rrf|||n.413167dupG||||||,CG|intragenic_variant|MODIFIER|rrl|rrl|gene_variant|rrl|||n.413167dupG||||||,CG|intragenic_variant|MODIFIER|trnA|trnA|gene_variant|trnA|||n.413167dupG||||||,CG|intragenic_variant|MODIFIER|trnI|trnI|gene_variant|trnI|||n.413167dupG||||||,CG|intragenic_variant|MODIFIER|rrs|rrs|gene_variant|rrs|||n.413167dupG||||||;LOF=(TSV292_RS__01520|GENE_TSV292_RS__01520|1|1.00)	GT:DP:RO:QR:AO:QA:GL	1/1:28:0:0:28:1040:-93.8811,-8.42884,0
contig_1	413186	.	C	T	1251.71	.	AB=0;AO=37;DP=37;QA=1444;QR=0;RO=0;TYPE=snp;ANN=T|synonymous_variant|LOW|TSV292_RS__01520|GENE_TSV292_RS__01520|transcript|TRANSCRIPT_TSV292_RS__01520|protein_coding|1/1|c.243C>T|p.Ala81Ala|243/678|243/678|81/225||,T|intragenic_variant|MODIFIER|rrf|rrf_circ|gene_variant|rrf_circ|||n.413186C>T||||||,T|intragenic_variant|MODIFIER|rrl|rrl_circ|gene_variant|rrl_circ|||n.413186C>T||||||,T|intragenic_variant|MODIFIER|trnA|trnA_circ|gene_variant|trnA_circ|||n.413186C>T||||||,T|intragenic_variant|MODIFIER|trnI|trnI_circ|gene_variant|trnI_circ|||n.413186C>T||||||,T|intragenic_variant|MODIFIER|rrs|rrs_circ|gene_variant|rrs_circ|||n.413186C>T||||||,T|intragenic_variant|MODIFIER|trnP|trnP_circ|gene_variant|trnP_circ|||n.413186C>T||||||,T|intragenic_variant|MODIFIER|rrf|rrf|gene_variant|rrf|||n.413186C>T||||||,T|intragenic_variant|MODIFIER|rrl|rrl|gene_variant|rrl|||n.413186C>T||||||,T|intragenic_variant|MODIFIER|trnA|trnA|gene_variant|trnA|||n.413186C>T||||||,T|intragenic_variant|MODIFIER|trnI|trnI|gene_variant|trnI|||n.413186C>T||||||,T|intragenic_variant|MODIFIER|rrs|rrs|gene_variant|rrs|||n.413186C>T||||||	GT:DP:RO:QR:AO:QA:GL	1/1:37:0:0:37:1444:-130.214,-11.1381,0
contig_1	413240	.	GCGCCT	CC	982.169	.	AB=0;AO=33;DP=34;QA=1208;QR=0;RO=0;TYPE=complex;ANN=CC|frameshift_variant&synonymous_variant|HIGH|TSV292_RS__01520|GENE_TSV292_RS__01520|transcript|TRANSCRIPT_TSV292_RS__01520|protein_coding|1/1|c.297_302delGCGCCTinsCC|p.Arg100fs|297/678|297/678|99/225||,CC|intragenic_variant|MODIFIER|rrf|rrf_circ|gene_variant|rrf_circ|||n.413240_413245delGCGCCTinsCC||||||,CC|intragenic_variant|MODIFIER|rrl|rrl_circ|gene_variant|rrl_circ|||n.413240_413245delGCGCCTinsCC||||||,CC|intragenic_variant|MODIFIER|trnA|trnA_circ|gene_variant|trnA_circ|||n.413240_413245delGCGCCTinsCC||||||,CC|intragenic_variant|MODIFIER|trnI|trnI_circ|gene_variant|trnI_circ|||n.413240_413245delGCGCCTinsCC||||||,CC|intragenic_variant|MODIFIER|rrs|rrs_circ|gene_variant|rrs_circ|||n.413240_413245delGCGCCTinsCC||||||,CC|intragenic_variant|MODIFIER|trnP|trnP_circ|gene_variant|trnP_circ|||n.413240_413245delGCGCCTinsCC||||||,CC|intragenic_variant|MODIFIER|rrf|rrf|gene_variant|rrf|||n.413240_413245delGCGCCTinsCC||||||,CC|intragenic_variant|MODIFIER|rrl|rrl|gene_variant|rrl|||n.413240_413245delGCGCCTinsCC||||||,CC|intragenic_variant|MODIFIER|trnA|trnA|gene_variant|trnA|||n.413240_413245delGCGCCTinsCC||||||,CC|intragenic_variant|MODIFIER|trnI|trnI|gene_variant|trnI|||n.413240_413245delGCGCCTinsCC||||||,CC|intragenic_variant|MODIFIER|rrs|rrs|gene_variant|rrs|||n.413240_413245delGCGCCTinsCC||||||;LOF=(TSV292_RS__01520|GENE_TSV292_RS__01520|1|1.00)	GT:DP:RO:QR:AO:QA:GL	1/1:34:0:0:33:1208:-108.713,-9.93399,0
contig_1	413253	.	A	C	1184.94	.	AB=0;AO=37;DP=38;QA=1416;QR=0;RO=0;TYPE=snp;ANN=C|synonymous_variant|LOW|TSV292_RS__01520|GENE_TSV292_RS__01520|transcript|TRANSCRIPT_TSV292_RS__01520|protein_coding|1/1|c.310A>C|p.Arg104Arg|310/678|310/678|104/225||,C|intragenic_variant|MODIFIER|rrf|rrf_circ|gene_variant|rrf_circ|||n.413253A>C||||||,C|intragenic_variant|MODIFIER|rrl|rrl_circ|gene_variant|rrl_circ|||n.413253A>C||||||,C|intragenic_variant|MODIFIER|trnA|trnA_circ|gene_variant|trnA_circ|||n.413253A>C||||||,C|intragenic_variant|MODIFIER|trnI|trnI_circ|gene_variant|trnI_circ|||n.413253A>C||||||,C|intragenic_variant|MODIFIER|rrs|rrs_circ|gene_variant|rrs_circ|||n.413253A>C||||||,C|intragenic_variant|MODIFIER|trnP|trnP_circ|gene_variant|trnP_circ|||n.413253A>C||||||,C|intragenic_variant|MODIFIER|rrf|rrf|gene_variant|rrf|||n.413253A>C||||||,C|intragenic_variant|MODIFIER|rrl|rrl|gene_variant|rrl|||n.413253A>C||||||,C|intragenic_variant|MODIFIER|trnA|trnA|gene_variant|trnA|||n.413253A>C||||||,C|intragenic_variant|MODIFIER|trnI|trnI|gene_variant|trnI|||n.413253A>C||||||,C|intragenic_variant|MODIFIER|rrs|rrs|gene_variant|rrs|||n.413253A>C||||||	GT:DP:RO:QR:AO:QA:GL	1/1:38:0:0:37:1416:-127.294,-11.1381,0
contig_1	413291	.	A	G	1351.83	.	AB=0;AO=42;DP=42;QA=1590;QR=0;RO=0;TYPE=snp;ANN=G|synonymous_variant|LOW|TSV292_RS__01520|GENE_TSV292_RS__01520|transcript|TRANSCRIPT_TSV292_RS__01520|protein_coding|1/1|c.348A>G|p.Ser116Ser|348/678|348/678|116/225||,G|intragenic_variant|MODIFIER|rrf|rrf_circ|gene_variant|rrf_circ|||n.413291A>G||||||,G|intragenic_variant|MODIFIER|rrl|rrl_circ|gene_variant|rrl_circ|||n.413291A>G||||||,G|intragenic_variant|MODIFIER|trnA|trnA_circ|gene_variant|trnA_circ|||n.413291A>G||||||,G|intragenic_variant|MODIFIER|trnI|trnI_circ|gene_variant|trnI_circ|||n.413291A>G||||||,G|intragenic_variant|MODIFIER|rrs|rrs_circ|gene_variant|rrs_circ|||n.413291A>G||||||,G|intragenic_variant|MODIFIER|trnP|trnP_circ|gene_variant|trnP_circ|||n.413291A>G||||||,G|intragenic_variant|MODIFIER|rrf|rrf|gene_variant|rrf|||n.413291A>G||||||,G|intragenic_variant|MODIFIER|rrl|rrl|gene_variant|rrl|||n.413291A>G||||||,G|intragenic_variant|MODIFIER|trnA|trnA|gene_variant|trnA|||n.413291A>G||||||,G|intragenic_variant|MODIFIER|trnI|trnI|gene_variant|trnI|||n.413291A>G||||||,G|intragenic_variant|MODIFIER|rrs|rrs|gene_variant|rrs|||n.413291A>G||||||	GT:DP:RO:QR:AO:QA:GL	1/1:42:0:0:42:1590:-143.334,-12.6433,0
contig_1	413310	.	ACCGCCCGCCGCCCG	A	783.486	.	AB=0;AO=26;DP=27;QA=960;QR=0;RO=0;TYPE=del;ANN=A|frameshift_variant|HIGH|TSV292_RS__01520|GENE_TSV292_RS__01520|transcript|TRANSCRIPT_TSV292_RS__01520|protein_coding|1/1|c.381_394delGCCGCCCGCCGCCC|p.Pro128fs|381/678|381/678|127/225||INFO_REALIGN_3_PRIME,A|intragenic_variant|MODIFIER|rrf|rrf_circ|gene_variant|rrf_circ|||n.413324_413337delGCCGCCCGCCGCCC||||||,A|intragenic_variant|MODIFIER|rrl|rrl_circ|gene_variant|rrl_circ|||n.413324_413337delGCCGCCCGCCGCCC||||||,A|intragenic_variant|MODIFIER|trnA|trnA_circ|gene_variant|trnA_circ|||n.413324_413337delGCCGCCCGCCGCCC||||||,A|intragenic_variant|MODIFIER|trnI|trnI_circ|gene_variant|trnI_circ|||n.413324_413337delGCCGCCCGCCGCCC||||||,A|intragenic_variant|MODIFIER|rrs|rrs_circ|gene_variant|rrs_circ|||n.413324_413337delGCCGCCCGCCGCCC||||||,A|intragenic_variant|MODIFIER|trnP|trnP_circ|gene_variant|trnP_circ|||n.413324_413337delGCCGCCCGCCGCCC||||||,A|intragenic_variant|MODIFIER|rrf|rrf|gene_variant|rrf|||n.413324_413337delGCCGCCCGCCGCCC||||||,A|intragenic_variant|MODIFIER|rrl|rrl|gene_variant|rrl|||n.413324_413337delGCCGCCCGCCGCCC||||||,A|intragenic_variant|MODIFIER|trnA|trnA|gene_variant|trnA|||n.413324_413337delGCCGCCCGCCGCCC||||||,A|intragenic_variant|MODIFIER|trnI|trnI|gene_variant|trnI|||n.413324_413337delGCCGCCCGCCGCCC||||||,A|intragenic_variant|MODIFIER|rrs|rrs|gene_variant|rrs|||n.413324_413337delGCCGCCCGCCGCCC||||||;LOF=(TSV292_RS__01520|GENE_TSV292_RS__01520|1|1.00)	GT:DP:RO:QR:AO:QA:GL	1/1:27:0:0:26:960:-85.999,-7.82678,0
contig_1	413358	.	G	A	1556.73	.	AB=0;AO=47;DP=47;QA=1824;QR=0;RO=0;TYPE=snp;ANN=A|missense_variant|MODERATE|TSV292_RS__01520|GENE_TSV292_RS__01520|transcript|TRANSCRIPT_TSV292_RS__01520|protein_coding|1/1|c.415G>A|p.Ala139Thr|415/678|415/678|139/225||,A|intragenic_variant|MODIFIER|rrf|rrf_circ|gene_variant|rrf_circ|||n.413358G>A||||||,A|intragenic_variant|MODIFIER|rrl|rrl_circ|gene_variant|rrl_circ|||n.413358G>A||||||,A|intragenic_variant|MODIFIER|trnA|trnA_circ|gene_variant|trnA_circ|||n.413358G>A||||||,A|intragenic_variant|MODIFIER|trnI|trnI_circ|gene_variant|trnI_circ|||n.413358G>A||||||,A|intragenic_variant|MODIFIER|rrs|rrs_circ|gene_variant|rrs_circ|||n.413358G>A||||||,A|intragenic_variant|MODIFIER|trnP|trnP_circ|gene_variant|trnP_circ|||n.413358G>A||||||,A|intragenic_variant|MODIFIER|rrf|rrf|gene_variant|rrf|||n.413358G>A||||||,A|intragenic_variant|MODIFIER|rrl|rrl|gene_variant|rrl|||n.413358G>A||||||,A|intragenic_variant|MODIFIER|trnA|trnA|gene_variant|trnA|||n.413358G>A||||||,A|intragenic_variant|MODIFIER|trnI|trnI|gene_variant|trnI|||n.413358G>A||||||,A|intragenic_variant|MODIFIER|rrs|rrs|gene_variant|rrs|||n.413358G>A||||||	GT:DP:RO:QR:AO:QA:GL	1/1:47:0:0:47:1824:-164.376,-14.1484,0
contig_1	413982	.	C	T	1193.91	.	AB=0;AO=36;DP=36;QA=1371;QR=0;RO=0;TYPE=snp;ANN=T|missense_variant|MODERATE|TSV292_RS__01525|GENE_TSV292_RS__01525|transcript|TRANSCRIPT_TSV292_RS__01525|protein_coding|1/1|c.50G>A|p.Arg17His|50/552|50/552|17/183||,T|intragenic_variant|MODIFIER|rrf|rrf_circ|gene_variant|rrf_circ|||n.413982C>T||||||,T|intragenic_variant|MODIFIER|rrl|rrl_circ|gene_variant|rrl_circ|||n.413982C>T||||||,T|intragenic_variant|MODIFIER|trnA|trnA_circ|gene_variant|trnA_circ|||n.413982C>T||||||,T|intragenic_variant|MODIFIER|trnI|trnI_circ|gene_variant|trnI_circ|||n.413982C>T||||||,T|intragenic_variant|MODIFIER|rrs|rrs_circ|gene_variant|rrs_circ|||n.413982C>T||||||,T|intragenic_variant|MODIFIER|trnP|trnP_circ|gene_variant|trnP_circ|||n.413982C>T||||||,T|intragenic_variant|MODIFIER|rrf|rrf|gene_variant|rrf|||n.413982C>T||||||,T|intragenic_variant|MODIFIER|rrl|rrl|gene_variant|rrl|||n.413982C>T||||||,T|intragenic_variant|MODIFIER|trnA|trnA|gene_variant|trnA|||n.413982C>T||||||,T|intragenic_variant|MODIFIER|trnI|trnI|gene_variant|trnI|||n.413982C>T||||||,T|intragenic_variant|MODIFIER|rrs|rrs|gene_variant|rrs|||n.413982C>T||||||	GT:DP:RO:QR:AO:QA:GL	1/1:36:0:0:36:1371:-123.646,-10.8371,0
contig_1	414270	.	C	G	1033.03	.	AB=0;AO=31;DP=31;QA=1192;QR=0;RO=0;TYPE=snp;ANN=G|intragenic_variant|MODIFIER|rrf|rrf_circ|gene_variant|rrf_circ|||n.414270C>G||||||,G|intragenic_variant|MODIFIER|rrl|rrl_circ|gene_variant|rrl_circ|||n.414270C>G||||||,G|intragenic_variant|MODIFIER|trnA|trnA_circ|gene_variant|trnA_circ|||n.414270C>G||||||,G|intragenic_variant|MODIFIER|trnI|trnI_circ|gene_variant|trnI_circ|||n.414270C>G||||||,G|intragenic_variant|MODIFIER|rrs|rrs_circ|gene_variant|rrs_circ|||n.414270C>G||||||,G|intragenic_variant|MODIFIER|trnP|trnP_circ|gene_variant|trnP_circ|||n.414270C>G||||||,G|intragenic_variant|MODIFIER|rrf|rrf|gene_variant|rrf|||n.414270C>G||||||,G|intragenic_variant|MODIFIER|rrl|rrl|gene_variant|rrl|||n.414270C>G||||||,G|intragenic_variant|MODIFIER|trnA|trnA|gene_variant|trnA|||n.414270C>G||||||,G|intragenic_variant|MODIFIER|trnI|trnI|gene_variant|trnI|||n.414270C>G||||||,G|intragenic_variant|MODIFIER|rrs|rrs|gene_variant|rrs|||n.414270C>G||||||	GT:DP:RO:QR:AO:QA:GL	1/1:31:0:0:31:1192:-107.555,-9.33193,0
contig_1	414301	.	ACGAC	GCGAT	1044.88	.	AB=0;AO=33;DP=34;QA=1202;QR=0;RO=0;TYPE=complex;ANN=GCGAT|intragenic_variant|MODIFIER|rrf|rrf_circ|gene_variant|rrf_circ|||n.414301_414305delACGACinsGCGAT||||||,GCGAT|intragenic_variant|MODIFIER|rrl|rrl_circ|gene_variant|rrl_circ|||n.414301_414305delACGACinsGCGAT||||||,GCGAT|intragenic_variant|MODIFIER|trnA|trnA_circ|gene_variant|trnA_circ|||n.414301_414305delACGACinsGCGAT||||||,GCGAT|intragenic_variant|MODIFIER|trnI|trnI_circ|gene_variant|trnI_circ|||n.414301_414305delACGACinsGCGAT||||||,GCGAT|intragenic_variant|MODIFIER|rrs|rrs_circ|gene_variant|rrs_circ|||n.414301_414305delACGACinsGCGAT||||||,GCGAT|intragenic_variant|MODIFIER|trnP|trnP_circ|gene_variant|trnP_circ|||n.414301_414305delACGACinsGCGAT||||||,GCGAT|intragenic_variant|MODIFIER|rrf|rrf|gene_variant|rrf|||n.414301_414305delACGACinsGCGAT||||||,GCGAT|intragenic_variant|MODIFIER|rrl|rrl|gene_variant|rrl|||n.414301_414305delACGACinsGCGAT||||||,GCGAT|intragenic_variant|MODIFIER|trnA|trnA|gene_variant|trnA|||n.414301_414305delACGACinsGCGAT||||||,GCGAT|intragenic_variant|MODIFIER|trnI|trnI|gene_variant|trnI|||n.414301_414305delACGACinsGCGAT||||||,GCGAT|intragenic_variant|MODIFIER|rrs|rrs|gene_variant|rrs|||n.414301_414305delACGACinsGCGAT||||||	GT:DP:RO:QR:AO:QA:GL	1/1:34:0:0:33:1202:-108.123,-9.93399,0
contig_1	414366	.	G	GC	594.348	.	AB=0;AO=19;DP=19;QA=696;QR=0;RO=0;TYPE=ins;ANN=GC|intragenic_variant|MODIFIER|rrf|rrf_circ|gene_variant|rrf_circ|||n.414366_414367insC||||||,GC|intragenic_variant|MODIFIER|rrl|rrl_circ|gene_variant|rrl_circ|||n.414366_414367insC||||||,GC|intragenic_variant|MODIFIER|trnA|trnA_circ|gene_variant|trnA_circ|||n.414366_414367insC||||||,GC|intragenic_variant|MODIFIER|trnI|trnI_circ|gene_variant|trnI_circ|||n.414366_414367insC||||||,GC|intragenic_variant|MODIFIER|rrs|rrs_circ|gene_variant|rrs_circ|||n.414366_414367insC||||||,GC|intragenic_variant|MODIFIER|trnP|trnP_circ|gene_variant|trnP_circ|||n.414366_414367insC||||||,GC|intragenic_variant|MODIFIER|rrf|rrf|gene_variant|rrf|||n.414366_414367insC||||||,GC|intragenic_variant|MODIFIER|rrl|rrl|gene_variant|rrl|||n.414366_414367insC||||||,GC|intragenic_variant|MODIFIER|trnA|trnA|gene_variant|trnA|||n.414366_414367insC||||||,GC|intragenic_variant|MODIFIER|trnI|trnI|gene_variant|trnI|||n.414366_414367insC||||||,GC|intragenic_variant|MODIFIER|rrs|rrs|gene_variant|rrs|||n.414366_414367insC||||||	GT:DP:RO:QR:AO:QA:GL	1/1:19:0:0:19:696:-62.9472,-5.71957,0
contig_1	414511	.	C	G	704.688	.	AB=0;AO=21;DP=21;QA=808;QR=0;RO=0;TYPE=snp;ANN=G|intragenic_variant|MODIFIER|rrf|rrf_circ|gene_variant|rrf_circ|||n.414511C>G||||||,G|intragenic_variant|MODIFIER|rrl|rrl_circ|gene_variant|rrl_circ|||n.414511C>G||||||,G|intragenic_variant|MODIFIER|trnA|trnA_circ|gene_variant|trnA_circ|||n.414511C>G||||||,G|intragenic_variant|MODIFIER|trnI|trnI_circ|gene_variant|trnI_circ|||n.414511C>G||||||,G|intragenic_variant|MODIFIER|rrs|rrs_circ|gene_variant|rrs_circ|||n.414511C>G||||||,G|intragenic_variant|MODIFIER|trnP|trnP_circ|gene_variant|trnP_circ|||n.414511C>G||||||,G|intragenic_variant|MODIFIER|rrf|rrf|gene_variant|rrf|||n.414511C>G||||||,G|intragenic_variant|MODIFIER|rrl|rrl|gene_variant|rrl|||n.414511C>G||||||,G|intragenic_variant|MODIFIER|trnA|trnA|gene_variant|trnA|||n.414511C>G||||||,G|intragenic_variant|MODIFIER|trnI|trnI|gene_variant|trnI|||n.414511C>G||||||,G|intragenic_variant|MODIFIER|rrs|rrs|gene_variant|rrs|||n.414511C>G||||||	GT:DP:RO:QR:AO:QA:GL	1/1:21:0:0:21:808:-73.0303,-6.32163,0
contig_1	414538	.	T	C	705.268	.	AB=0;AO=21;DP=21;QA=806;QR=0;RO=0;TYPE=snp;ANN=C|intragenic_variant|MODIFIER|rrf|rrf_circ|gene_variant|rrf_circ|||n.414538T>C||||||,C|intragenic_variant|MODIFIER|rrl|rrl_circ|gene_variant|rrl_circ|||n.414538T>C||||||,C|intragenic_variant|MODIFIER|trnA|trnA_circ|gene_variant|trnA_circ|||n.414538T>C||||||,C|intragenic_variant|MODIFIER|trnI|trnI_circ|gene_variant|trnI_circ|||n.414538T>C||||||,C|intragenic_variant|MODIFIER|rrs|rrs_circ|gene_variant|rrs_circ|||n.414538T>C||||||,C|intragenic_variant|MODIFIER|trnP|trnP_circ|gene_variant|trnP_circ|||n.414538T>C||||||,C|intragenic_variant|MODIFIER|rrf|rrf|gene_variant|rrf|||n.414538T>C||||||,C|intragenic_variant|MODIFIER|rrl|rrl|gene_variant|rrl|||n.414538T>C||||||,C|intragenic_variant|MODIFIER|trnA|trnA|gene_variant|trnA|||n.414538T>C||||||,C|intragenic_variant|MODIFIER|trnI|trnI|gene_variant|trnI|||n.414538T>C||||||,C|intragenic_variant|MODIFIER|rrs|rrs|gene_variant|rrs|||n.414538T>C||||||	GT:DP:RO:QR:AO:QA:GL	1/1:21:0:0:21:806:-72.8494,-6.32163,0
contig_1	415321	.	A	G	1228.06	.	AB=0;AO=36;DP=36;QA=1392;QR=0;RO=0;TYPE=snp;ANN=G|synonymous_variant|LOW|TSV292_RS__01530|GENE_TSV292_RS__01530|transcript|TRANSCRIPT_TSV292_RS__01530|protein_coding|1/1|c.360T>C|p.Ile120Ile|360/1011|360/1011|120/336||,G|intragenic_variant|MODIFIER|rrf|rrf_circ|gene_variant|rrf_circ|||n.415321A>G||||||,G|intragenic_variant|MODIFIER|rrl|rrl_circ|gene_variant|rrl_circ|||n.415321A>G||||||,G|intragenic_variant|MODIFIER|trnA|trnA_circ|gene_variant|trnA_circ|||n.415321A>G||||||,G|intragenic_variant|MODIFIER|trnI|trnI_circ|gene_variant|trnI_circ|||n.415321A>G||||||,G|intragenic_variant|MODIFIER|rrs|rrs_circ|gene_variant|rrs_circ|||n.415321A>G||||||,G|intragenic_variant|MODIFIER|trnP|trnP_circ|gene_variant|trnP_circ|||n.415321A>G||||||,G|intragenic_variant|MODIFIER|rrf|rrf|gene_variant|rrf|||n.415321A>G||||||,G|intragenic_variant|MODIFIER|rrl|rrl|gene_variant|rrl|||n.415321A>G||||||,G|intragenic_variant|MODIFIER|trnA|trnA|gene_variant|trnA|||n.415321A>G||||||,G|intragenic_variant|MODIFIER|trnI|trnI|gene_variant|trnI|||n.415321A>G||||||,G|intragenic_variant|MODIFIER|rrs|rrs|gene_variant|rrs|||n.415321A>G||||||	GT:DP:RO:QR:AO:QA:GL	1/1:36:0:0:36:1392:-125.538,-10.8371,0
contig_1	415419	.	A	G	1531.09	.	AB=0;AO=46;DP=46;QA=1747;QR=0;RO=0;TYPE=snp;ANN=G|synonymous_variant|LOW|TSV292_RS__01530|GENE_TSV292_RS__01530|transcript|TRANSCRIPT_TSV292_RS__01530|protein_coding|1/1|c.262T>C|p.Leu88Leu|262/1011|262/1011|88/336||,G|intragenic_variant|MODIFIER|rrf|rrf_circ|gene_variant|rrf_circ|||n.415419A>G||||||,G|intragenic_variant|MODIFIER|rrl|rrl_circ|gene_variant|rrl_circ|||n.415419A>G||||||,G|intragenic_variant|MODIFIER|trnA|trnA_circ|gene_variant|trnA_circ|||n.415419A>G||||||,G|intragenic_variant|MODIFIER|trnI|trnI_circ|gene_variant|trnI_circ|||n.415419A>G||||||,G|intragenic_variant|MODIFIER|rrs|rrs_circ|gene_variant|rrs_circ|||n.415419A>G||||||,G|intragenic_variant|MODIFIER|trnP|trnP_circ|gene_variant|trnP_circ|||n.415419A>G||||||,G|intragenic_variant|MODIFIER|rrf|rrf|gene_variant|rrf|||n.415419A>G||||||,G|intragenic_variant|MODIFIER|rrl|rrl|gene_variant|rrl|||n.415419A>G||||||,G|intragenic_variant|MODIFIER|trnA|trnA|gene_variant|trnA|||n.415419A>G||||||,G|intragenic_variant|MODIFIER|trnI|trnI|gene_variant|trnI|||n.415419A>G||||||,G|intragenic_variant|MODIFIER|rrs|rrs|gene_variant|rrs|||n.415419A>G||||||	GT:DP:RO:QR:AO:QA:GL	1/1:46:0:0:46:1747:-157.456,-13.8474,0
contig_1	416084	.	CAACGTC	GAGCGTT	1665.51	.	AB=0;AO=52;DP=52;QA=1919;QR=0;RO=0;TYPE=complex;ANN=GAGCGTT|synonymous_variant|LOW|TSV292_RS__01535|GENE_TSV292_RS__01535|transcript|TRANSCRIPT_TSV292_RS__01535|protein_coding|1/1|c.1026_1032delGACGTTGinsAACGCTC|p.345|1032/1446|1026/1446|342/481||,GAGCGTT|intragenic_variant|MODIFIER|rrf|rrf_circ|gene_variant|rrf_circ|||n.416084_416090delCAACGTCinsGAGCGTT||||||,GAGCGTT|intragenic_variant|MODIFIER|rrl|rrl_circ|gene_variant|rrl_circ|||n.416084_416090delCAACGTCinsGAGCGTT||||||,GAGCGTT|intragenic_variant|MODIFIER|trnA|trnA_circ|gene_variant|trnA_circ|||n.416084_416090delCAACGTCinsGAGCGTT||||||,GAGCGTT|intragenic_variant|MODIFIER|trnI|trnI_circ|gene_variant|trnI_circ|||n.416084_416090delCAACGTCinsGAGCGTT||||||,GAGCGTT|intragenic_variant|MODIFIER|rrs|rrs_circ|gene_variant|rrs_circ|||n.416084_416090delCAACGTCinsGAGCGTT||||||,GAGCGTT|intragenic_variant|MODIFIER|trnP|trnP_circ|gene_variant|trnP_circ|||n.416084_416090delCAACGTCinsGAGCGTT||||||,GAGCGTT|intragenic_variant|MODIFIER|rrf|rrf|gene_variant|rrf|||n.416084_416090delCAACGTCinsGAGCGTT||||||,GAGCGTT|intragenic_variant|MODIFIER|rrl|rrl|gene_variant|rrl|||n.416084_416090delCAACGTCinsGAGCGTT||||||,GAGCGTT|intragenic_variant|MODIFIER|trnA|trnA|gene_variant|trnA|||n.416084_416090delCAACGTCinsGAGCGTT||||||,GAGCGTT|intragenic_variant|MODIFIER|trnI|trnI|gene_variant|trnI|||n.416084_416090delCAACGTCinsGAGCGTT||||||,GAGCGTT|intragenic_variant|MODIFIER|rrs|rrs|gene_variant|rrs|||n.416084_416090delCAACGTCinsGAGCGTT||||||	GT:DP:RO:QR:AO:QA:GL	1/1:52:0:0:52:1919:-172.947,-15.6536,0
contig_1	416426	.	T	C	1382.75	.	AB=0;AO=42;DP=42;QA=1568;QR=0;RO=0;TYPE=snp;ANN=C|synonymous_variant|LOW|TSV292_RS__01535|GENE_TSV292_RS__01535|transcript|TRANSCRIPT_TSV292_RS__01535|protein_coding|1/1|c.690A>G|p.Ala230Ala|690/1446|690/1446|230/481||,C|intragenic_variant|MODIFIER|rrf|rrf_circ|gene_variant|rrf_circ|||n.416426T>C||||||,C|intragenic_variant|MODIFIER|rrl|rrl_circ|gene_variant|rrl_circ|||n.416426T>C||||||,C|intragenic_variant|MODIFIER|trnA|trnA_circ|gene_variant|trnA_circ|||n.416426T>C||||||,C|intragenic_variant|MODIFIER|trnI|trnI_circ|gene_variant|trnI_circ|||n.416426T>C||||||,C|intragenic_variant|MODIFIER|rrs|rrs_circ|gene_variant|rrs_circ|||n.416426T>C||||||,C|intragenic_variant|MODIFIER|trnP|trnP_circ|gene_variant|trnP_circ|||n.416426T>C||||||,C|intragenic_variant|MODIFIER|rrf|rrf|gene_variant|rrf|||n.416426T>C||||||,C|intragenic_variant|MODIFIER|rrl|rrl|gene_variant|rrl|||n.416426T>C||||||,C|intragenic_variant|MODIFIER|trnA|trnA|gene_variant|trnA|||n.416426T>C||||||,C|intragenic_variant|MODIFIER|trnI|trnI|gene_variant|trnI|||n.416426T>C||||||,C|intragenic_variant|MODIFIER|rrs|rrs|gene_variant|rrs|||n.416426T>C||||||	GT:DP:RO:QR:AO:QA:GL	1/1:42:0:0:42:1568:-141.356,-12.6433,0
contig_1	416510	.	C	T	1785.36	.	AB=0;AO=53;DP=53;QA=2018;QR=0;RO=0;TYPE=snp;ANN=T|synonymous_variant|LOW|TSV292_RS__01535|GENE_TSV292_RS__01535|transcript|TRANSCRIPT_TSV292_RS__01535|protein_coding|1/1|c.606G>A|p.Thr202Thr|606/1446|606/1446|202/481||,T|intragenic_variant|MODIFIER|rrf|rrf_circ|gene_variant|rrf_circ|||n.416510C>T||||||,T|intragenic_variant|MODIFIER|rrl|rrl_circ|gene_variant|rrl_circ|||n.416510C>T||||||,T|intragenic_variant|MODIFIER|trnA|trnA_circ|gene_variant|trnA_circ|||n.416510C>T||||||,T|intragenic_variant|MODIFIER|trnI|trnI_circ|gene_variant|trnI_circ|||n.416510C>T||||||,T|intragenic_variant|MODIFIER|rrs|rrs_circ|gene_variant|rrs_circ|||n.416510C>T||||||,T|intragenic_variant|MODIFIER|trnP|trnP_circ|gene_variant|trnP_circ|||n.416510C>T||||||,T|intragenic_variant|MODIFIER|rrf|rrf|gene_variant|rrf|||n.416510C>T||||||,T|intragenic_variant|MODIFIER|rrl|rrl|gene_variant|rrl|||n.416510C>T||||||,T|intragenic_variant|MODIFIER|trnA|trnA|gene_variant|trnA|||n.416510C>T||||||,T|intragenic_variant|MODIFIER|trnI|trnI|gene_variant|trnI|||n.416510C>T||||||,T|intragenic_variant|MODIFIER|rrs|rrs|gene_variant|rrs|||n.416510C>T||||||	GT:DP:RO:QR:AO:QA:GL	1/1:53:0:0:53:2018:-181.823,-15.9546,0
contig_1	416741	.	T	C	1403.91	.	AB=0;AO=42;DP=43;QA=1612;QR=0;RO=0;TYPE=snp;ANN=C|synonymous_variant|LOW|TSV292_RS__01535|GENE_TSV292_RS__01535|transcript|TRANSCRIPT_TSV292_RS__01535|protein_coding|1/1|c.375A>G|p.Gln125Gln|375/1446|375/1446|125/481||,C|intragenic_variant|MODIFIER|rrf|rrf_circ|gene_variant|rrf_circ|||n.416741T>C||||||,C|intragenic_variant|MODIFIER|rrl|rrl_circ|gene_variant|rrl_circ|||n.416741T>C||||||,C|intragenic_variant|MODIFIER|trnA|trnA_circ|gene_variant|trnA_circ|||n.416741T>C||||||,C|intragenic_variant|MODIFIER|trnI|trnI_circ|gene_variant|trnI_circ|||n.416741T>C||||||,C|intragenic_variant|MODIFIER|rrs|rrs_circ|gene_variant|rrs_circ|||n.416741T>C||||||,C|intragenic_variant|MODIFIER|trnP|trnP_circ|gene_variant|trnP_circ|||n.416741T>C||||||,C|intragenic_variant|MODIFIER|rrf|rrf|gene_variant|rrf|||n.416741T>C||||||,C|intragenic_variant|MODIFIER|rrl|rrl|gene_variant|rrl|||n.416741T>C||||||,C|intragenic_variant|MODIFIER|trnA|trnA|gene_variant|trnA|||n.416741T>C||||||,C|intragenic_variant|MODIFIER|trnI|trnI|gene_variant|trnI|||n.416741T>C||||||,C|intragenic_variant|MODIFIER|rrs|rrs|gene_variant|rrs|||n.416741T>C||||||	GT:DP:RO:QR:AO:QA:GL	1/1:43:0:0:42:1612:-145.111,-12.6433,0
contig_1	417242	.	AT	A	715.084	.	AB=0;AO=23;DP=23;QA=840;QR=0;RO=0;TYPE=del;ANN=A|intragenic_variant|MODIFIER|rrf|rrf_circ|gene_variant|rrf_circ|||n.417243delT||||||,A|intragenic_variant|MODIFIER|rrl|rrl_circ|gene_variant|rrl_circ|||n.417243delT||||||,A|intragenic_variant|MODIFIER|trnA|trnA_circ|gene_variant|trnA_circ|||n.417243delT||||||,A|intragenic_variant|MODIFIER|trnI|trnI_circ|gene_variant|trnI_circ|||n.417243delT||||||,A|intragenic_variant|MODIFIER|rrs|rrs_circ|gene_variant|rrs_circ|||n.417243delT||||||,A|intragenic_variant|MODIFIER|trnP|trnP_circ|gene_variant|trnP_circ|||n.417243delT||||||,A|intragenic_variant|MODIFIER|rrf|rrf|gene_variant|rrf|||n.417243delT||||||,A|intragenic_variant|MODIFIER|rrl|rrl|gene_variant|rrl|||n.417243delT||||||,A|intragenic_variant|MODIFIER|trnA|trnA|gene_variant|trnA|||n.417243delT||||||,A|intragenic_variant|MODIFIER|trnI|trnI|gene_variant|trnI|||n.417243delT||||||,A|intragenic_variant|MODIFIER|rrs|rrs|gene_variant|rrs|||n.417243delT||||||	GT:DP:RO:QR:AO:QA:GL	1/1:23:0:0:23:840:-75.8944,-6.92369,0
contig_1	417448	.	A	G	1137.78	.	AB=0;AO=35;DP=36;QA=1320;QR=0;RO=0;TYPE=snp;ANN=G|synonymous_variant|LOW|TSV292_RS__01540|GENE_TSV292_RS__01540|transcript|TRANSCRIPT_TSV292_RS__01540|protein_coding|1/1|c.327T>C|p.Asp109Asp|327/426|327/426|109/141||,G|intragenic_variant|MODIFIER|rrf|rrf_circ|gene_variant|rrf_circ|||n.417448A>G||||||,G|intragenic_variant|MODIFIER|rrl|rrl_circ|gene_variant|rrl_circ|||n.417448A>G||||||,G|intragenic_variant|MODIFIER|trnA|trnA_circ|gene_variant|trnA_circ|||n.417448A>G||||||,G|intragenic_variant|MODIFIER|trnI|trnI_circ|gene_variant|trnI_circ|||n.417448A>G||||||,G|intragenic_variant|MODIFIER|rrs|rrs_circ|gene_variant|rrs_circ|||n.417448A>G||||||,G|intragenic_variant|MODIFIER|trnP|trnP_circ|gene_variant|trnP_circ|||n.417448A>G||||||,G|intragenic_variant|MODIFIER|rrf|rrf|gene_variant|rrf|||n.417448A>G||||||,G|intragenic_variant|MODIFIER|rrl|rrl|gene_variant|rrl|||n.417448A>G||||||,G|intragenic_variant|MODIFIER|trnA|trnA|gene_variant|trnA|||n.417448A>G||||||,G|intragenic_variant|MODIFIER|trnI|trnI|gene_variant|trnI|||n.417448A>G||||||,G|intragenic_variant|MODIFIER|rrs|rrs|gene_variant|rrs|||n.417448A>G||||||	GT:DP:RO:QR:AO:QA:GL	1/1:36:0:0:35:1320:-118.661,-10.5361,0
contig_1	418597	.	A	G	2065.26	.	AB=0;AO=64;DP=64;QA=2392;QR=0;RO=0;TYPE=snp;ANN=G|missense_variant|MODERATE|TSV292_RS__01545|GENE_TSV292_RS__01545|transcript|TRANSCRIPT_TSV292_RS__01545|protein_coding|1/1|c.604A>G|p.Met202Val|604/696|604/696|202/231||,G|intragenic_variant|MODIFIER|rrf|rrf_circ|gene_variant|rrf_circ|||n.418597A>G||||||,G|intragenic_variant|MODIFIER|rrl|rrl_circ|gene_variant|rrl_circ|||n.418597A>G||||||,G|intragenic_variant|MODIFIER|trnA|trnA_circ|gene_variant|trnA_circ|||n.418597A>G||||||,G|intragenic_variant|MODIFIER|trnI|trnI_circ|gene_variant|trnI_circ|||n.418597A>G||||||,G|intragenic_variant|MODIFIER|rrs|rrs_circ|gene_variant|rrs_circ|||n.418597A>G||||||,G|intragenic_variant|MODIFIER|trnP|trnP_circ|gene_variant|trnP_circ|||n.418597A>G||||||,G|intragenic_variant|MODIFIER|rrf|rrf|gene_variant|rrf|||n.418597A>G||||||,G|intragenic_variant|MODIFIER|rrl|rrl|gene_variant|rrl|||n.418597A>G||||||,G|intragenic_variant|MODIFIER|trnA|trnA|gene_variant|trnA|||n.418597A>G||||||,G|intragenic_variant|MODIFIER|trnI|trnI|gene_variant|trnI|||n.418597A>G||||||,G|intragenic_variant|MODIFIER|rrs|rrs|gene_variant|rrs|||n.418597A>G||||||	GT:DP:RO:QR:AO:QA:GL	1/1:64:0:0:64:2392:-215.446,-19.2659,0
contig_1	418684	.	G	A	1639.89	.	AB=0;AO=48;DP=48;QA=1855;QR=0;RO=0;TYPE=snp;ANN=A|missense_variant|MODERATE|TSV292_RS__01545|GENE_TSV292_RS__01545|transcript|TRANSCRIPT_TSV292_RS__01545|protein_coding|1/1|c.691G>A|p.Ala231Thr|691/696|691/696|231/231||,A|intragenic_variant|MODIFIER|rrf|rrf_circ|gene_variant|rrf_circ|||n.418684G>A||||||,A|intragenic_variant|MODIFIER|rrl|rrl_circ|gene_variant|rrl_circ|||n.418684G>A||||||,A|intragenic_variant|MODIFIER|trnA|trnA_circ|gene_variant|trnA_circ|||n.418684G>A||||||,A|intragenic_variant|MODIFIER|trnI|trnI_circ|gene_variant|trnI_circ|||n.418684G>A||||||,A|intragenic_variant|MODIFIER|rrs|rrs_circ|gene_variant|rrs_circ|||n.418684G>A||||||,A|intragenic_variant|MODIFIER|trnP|trnP_circ|gene_variant|trnP_circ|||n.418684G>A||||||,A|intragenic_variant|MODIFIER|rrf|rrf|gene_variant|rrf|||n.418684G>A||||||,A|intragenic_variant|MODIFIER|rrl|rrl|gene_variant|rrl|||n.418684G>A||||||,A|intragenic_variant|MODIFIER|trnA|trnA|gene_variant|trnA|||n.418684G>A||||||,A|intragenic_variant|MODIFIER|trnI|trnI|gene_variant|trnI|||n.418684G>A||||||,A|intragenic_variant|MODIFIER|rrs|rrs|gene_variant|rrs|||n.418684G>A||||||	GT:DP:RO:QR:AO:QA:GL	1/1:48:0:0:48:1855:-167.167,-14.4494,0
contig_1	418691	.	C	T	1605.97	.	AB=0;AO=46;DP=46;QA=1824;QR=0;RO=0;TYPE=snp;ANN=T|synonymous_variant|LOW|TSV292_RS__01550|GENE_TSV292_RS__01550|transcript|TRANSCRIPT_TSV292_RS__01550|protein_coding|1/1|c.6C>T|p.Ser2Ser|6/2589|6/2589|2/862||,T|intragenic_variant|MODIFIER|rrf|rrf_circ|gene_variant|rrf_circ|||n.418691C>T||||||,T|intragenic_variant|MODIFIER|rrl|rrl_circ|gene_variant|rrl_circ|||n.418691C>T||||||,T|intragenic_variant|MODIFIER|trnA|trnA_circ|gene_variant|trnA_circ|||n.418691C>T||||||,T|intragenic_variant|MODIFIER|trnI|trnI_circ|gene_variant|trnI_circ|||n.418691C>T||||||,T|intragenic_variant|MODIFIER|rrs|rrs_circ|gene_variant|rrs_circ|||n.418691C>T||||||,T|intragenic_variant|MODIFIER|trnP|trnP_circ|gene_variant|trnP_circ|||n.418691C>T||||||,T|intragenic_variant|MODIFIER|rrf|rrf|gene_variant|rrf|||n.418691C>T||||||,T|intragenic_variant|MODIFIER|rrl|rrl|gene_variant|rrl|||n.418691C>T||||||,T|intragenic_variant|MODIFIER|trnA|trnA|gene_variant|trnA|||n.418691C>T||||||,T|intragenic_variant|MODIFIER|trnI|trnI|gene_variant|trnI|||n.418691C>T||||||,T|intragenic_variant|MODIFIER|rrs|rrs|gene_variant|rrs|||n.418691C>T||||||	GT:DP:RO:QR:AO:QA:GL	1/1:46:0:0:46:1824:-164.381,-13.8474,0
contig_1	418784	.	G	A	1481.63	.	AB=0;AO=43;DP=43;QA=1685;QR=0;RO=0;TYPE=snp;ANN=A|synonymous_variant|LOW|TSV292_RS__01550|GENE_TSV292_RS__01550|transcript|TRANSCRIPT_TSV292_RS__01550|protein_coding|1/1|c.99G>A|p.Ala33Ala|99/2589|99/2589|33/862||,A|intragenic_variant|MODIFIER|rrf|rrf_circ|gene_variant|rrf_circ|||n.418784G>A||||||,A|intragenic_variant|MODIFIER|rrl|rrl_circ|gene_variant|rrl_circ|||n.418784G>A||||||,A|intragenic_variant|MODIFIER|trnA|trnA_circ|gene_variant|trnA_circ|||n.418784G>A||||||,A|intragenic_variant|MODIFIER|trnI|trnI_circ|gene_variant|trnI_circ|||n.418784G>A||||||,A|intragenic_variant|MODIFIER|rrs|rrs_circ|gene_variant|rrs_circ|||n.418784G>A||||||,A|intragenic_variant|MODIFIER|trnP|trnP_circ|gene_variant|trnP_circ|||n.418784G>A||||||,A|intragenic_variant|MODIFIER|rrf|rrf|gene_variant|rrf|||n.418784G>A||||||,A|intragenic_variant|MODIFIER|rrl|rrl|gene_variant|rrl|||n.418784G>A||||||,A|intragenic_variant|MODIFIER|trnA|trnA|gene_variant|trnA|||n.418784G>A||||||,A|intragenic_variant|MODIFIER|trnI|trnI|gene_variant|trnI|||n.418784G>A||||||,A|intragenic_variant|MODIFIER|rrs|rrs|gene_variant|rrs|||n.418784G>A||||||	GT:DP:RO:QR:AO:QA:GL	1/1:43:0:0:43:1685:-151.885,-12.9443,0
contig_1	418954	.	G	A	1222.86	.	AB=0;AO=36;DP=36;QA=1392;QR=0;RO=0;TYPE=snp;ANN=A|missense_variant|MODERATE|TSV292_RS__01550|GENE_TSV292_RS__01550|transcript|TRANSCRIPT_TSV292_RS__01550|protein_coding|1/1|c.269G>A|p.Gly90Glu|269/2589|269/2589|90/862||,A|intragenic_variant|MODIFIER|rrf|rrf_circ|gene_variant|rrf_circ|||n.418954G>A||||||,A|intragenic_variant|MODIFIER|rrl|rrl_circ|gene_variant|rrl_circ|||n.418954G>A||||||,A|intragenic_variant|MODIFIER|trnA|trnA_circ|gene_variant|trnA_circ|||n.418954G>A||||||,A|intragenic_variant|MODIFIER|trnI|trnI_circ|gene_variant|trnI_circ|||n.418954G>A||||||,A|intragenic_variant|MODIFIER|rrs|rrs_circ|gene_variant|rrs_circ|||n.418954G>A||||||,A|intragenic_variant|MODIFIER|trnP|trnP_circ|gene_variant|trnP_circ|||n.418954G>A||||||,A|intragenic_variant|MODIFIER|rrf|rrf|gene_variant|rrf|||n.418954G>A||||||,A|intragenic_variant|MODIFIER|rrl|rrl|gene_variant|rrl|||n.418954G>A||||||,A|intragenic_variant|MODIFIER|trnA|trnA|gene_variant|trnA|||n.418954G>A||||||,A|intragenic_variant|MODIFIER|trnI|trnI|gene_variant|trnI|||n.418954G>A||||||,A|intragenic_variant|MODIFIER|rrs|rrs|gene_variant|rrs|||n.418954G>A||||||	GT:DP:RO:QR:AO:QA:GL	1/1:36:0:0:36:1392:-125.538,-10.8371,0
contig_1	418972	.	T	TGC	763.468	.	AB=0;AO=25;DP=26;QA=888;QR=0;RO=0;TYPE=ins;ANN=TGC|frameshift_variant|HIGH|TSV292_RS__01550|GENE_TSV292_RS__01550|transcript|TRANSCRIPT_TSV292_RS__01550|protein_coding|1/1|c.294_295dupGC|p.Leu99fs|296/2589|296/2589|99/862||INFO_REALIGN_3_PRIME,TGC|intragenic_variant|MODIFIER|rrf|rrf_circ|gene_variant|rrf_circ|||n.418979_418980dupGC||||||,TGC|intragenic_variant|MODIFIER|rrl|rrl_circ|gene_variant|rrl_circ|||n.418979_418980dupGC||||||,TGC|intragenic_variant|MODIFIER|trnA|trnA_circ|gene_variant|trnA_circ|||n.418979_418980dupGC||||||,TGC|intragenic_variant|MODIFIER|trnI|trnI_circ|gene_variant|trnI_circ|||n.418979_418980dupGC||||||,TGC|intragenic_variant|MODIFIER|rrs|rrs_circ|gene_variant|rrs_circ|||n.418979_418980dupGC||||||,TGC|intragenic_variant|MODIFIER|trnP|trnP_circ|gene_variant|trnP_circ|||n.418979_418980dupGC||||||,TGC|intragenic_variant|MODIFIER|rrf|rrf|gene_variant|rrf|||n.418979_418980dupGC||||||,TGC|intragenic_variant|MODIFIER|rrl|rrl|gene_variant|rrl|||n.418979_418980dupGC||||||,TGC|intragenic_variant|MODIFIER|trnA|trnA|gene_variant|trnA|||n.418979_418980dupGC||||||,TGC|intragenic_variant|MODIFIER|trnI|trnI|gene_variant|trnI|||n.418979_418980dupGC||||||,TGC|intragenic_variant|MODIFIER|rrs|rrs|gene_variant|rrs|||n.418979_418980dupGC||||||;LOF=(TSV292_RS__01550|GENE_TSV292_RS__01550|1|1.00)	GT:DP:RO:QR:AO:QA:GL	1/1:26:0:0:25:888:-79.8637,-7.52575,0
contig_1	419043	.	C	A	891.252	.	AB=0;AO=27;DP=27;QA=1016;QR=0;RO=0;TYPE=snp;ANN=A|missense_variant|MODERATE|TSV292_RS__01550|GENE_TSV292_RS__01550|transcript|TRANSCRIPT_TSV292_RS__01550|protein_coding|1/1|c.358C>A|p.Arg120Ser|358/2589|358/2589|120/862||,A|intragenic_variant|MODIFIER|rrf|rrf_circ|gene_variant|rrf_circ|||n.419043C>A||||||,A|intragenic_variant|MODIFIER|rrl|rrl_circ|gene_variant|rrl_circ|||n.419043C>A||||||,A|intragenic_variant|MODIFIER|trnA|trnA_circ|gene_variant|trnA_circ|||n.419043C>A||||||,A|intragenic_variant|MODIFIER|trnI|trnI_circ|gene_variant|trnI_circ|||n.419043C>A||||||,A|intragenic_variant|MODIFIER|rrs|rrs_circ|gene_variant|rrs_circ|||n.419043C>A||||||,A|intragenic_variant|MODIFIER|trnP|trnP_circ|gene_variant|trnP_circ|||n.419043C>A||||||,A|intragenic_variant|MODIFIER|rrf|rrf|gene_variant|rrf|||n.419043C>A||||||,A|intragenic_variant|MODIFIER|rrl|rrl|gene_variant|rrl|||n.419043C>A||||||,A|intragenic_variant|MODIFIER|trnA|trnA|gene_variant|trnA|||n.419043C>A||||||,A|intragenic_variant|MODIFIER|trnI|trnI|gene_variant|trnI|||n.419043C>A||||||,A|intragenic_variant|MODIFIER|rrs|rrs|gene_variant|rrs|||n.419043C>A||||||	GT:DP:RO:QR:AO:QA:GL	1/1:27:0:0:27:1016:-91.7261,-8.12781,0
contig_1	419197	.	A	G	1328.98	.	AB=0;AO=40;DP=40;QA=1513;QR=0;RO=0;TYPE=snp;ANN=G|missense_variant|MODERATE|TSV292_RS__01550|GENE_TSV292_RS__01550|transcript|TRANSCRIPT_TSV292_RS__01550|protein_coding|1/1|c.512A>G|p.His171Arg|512/2589|512/2589|171/862||,G|intragenic_variant|MODIFIER|rrf|rrf_circ|gene_variant|rrf_circ|||n.419197A>G||||||,G|intragenic_variant|MODIFIER|rrl|rrl_circ|gene_variant|rrl_circ|||n.419197A>G||||||,G|intragenic_variant|MODIFIER|trnA|trnA_circ|gene_variant|trnA_circ|||n.419197A>G||||||,G|intragenic_variant|MODIFIER|trnI|trnI_circ|gene_variant|trnI_circ|||n.419197A>G||||||,G|intragenic_variant|MODIFIER|rrs|rrs_circ|gene_variant|rrs_circ|||n.419197A>G||||||,G|intragenic_variant|MODIFIER|trnP|trnP_circ|gene_variant|trnP_circ|||n.419197A>G||||||,G|intragenic_variant|MODIFIER|rrf|rrf|gene_variant|rrf|||n.419197A>G||||||,G|intragenic_variant|MODIFIER|rrl|rrl|gene_variant|rrl|||n.419197A>G||||||,G|intragenic_variant|MODIFIER|trnA|trnA|gene_variant|trnA|||n.419197A>G||||||,G|intragenic_variant|MODIFIER|trnI|trnI|gene_variant|trnI|||n.419197A>G||||||,G|intragenic_variant|MODIFIER|rrs|rrs|gene_variant|rrs|||n.419197A>G||||||	GT:DP:RO:QR:AO:QA:GL	1/1:40:0:0:40:1513:-136.414,-12.0412,0
contig_1	419480	.	T	A	730.379	.	AB=0;AO=23;DP=23;QA=842;QR=0;RO=0;TYPE=snp;ANN=A|synonymous_variant|LOW|TSV292_RS__01550|GENE_TSV292_RS__01550|transcript|TRANSCRIPT_TSV292_RS__01550|protein_coding|1/1|c.795T>A|p.Ala265Ala|795/2589|795/2589|265/862||,A|intragenic_variant|MODIFIER|rrf|rrf_circ|gene_variant|rrf_circ|||n.419480T>A||||||,A|intragenic_variant|MODIFIER|rrl|rrl_circ|gene_variant|rrl_circ|||n.419480T>A||||||,A|intragenic_variant|MODIFIER|trnA|trnA_circ|gene_variant|trnA_circ|||n.419480T>A||||||,A|intragenic_variant|MODIFIER|trnI|trnI_circ|gene_variant|trnI_circ|||n.419480T>A||||||,A|intragenic_variant|MODIFIER|rrs|rrs_circ|gene_variant|rrs_circ|||n.419480T>A||||||,A|intragenic_variant|MODIFIER|trnP|trnP_circ|gene_variant|trnP_circ|||n.419480T>A||||||,A|intragenic_variant|MODIFIER|rrf|rrf|gene_variant|rrf|||n.419480T>A||||||,A|intragenic_variant|MODIFIER|rrl|rrl|gene_variant|rrl|||n.419480T>A||||||,A|intragenic_variant|MODIFIER|trnA|trnA|gene_variant|trnA|||n.419480T>A||||||,A|intragenic_variant|MODIFIER|trnI|trnI|gene_variant|trnI|||n.419480T>A||||||,A|intragenic_variant|MODIFIER|rrs|rrs|gene_variant|rrs|||n.419480T>A||||||	GT:DP:RO:QR:AO:QA:GL	1/1:23:0:0:23:842:-76.0751,-6.92369,0
contig_1	419811	.	A	G	764.93	.	AB=0;AO=25;DP=25;QA=886;QR=0;RO=0;TYPE=snp;ANN=G|missense_variant|MODERATE|TSV292_RS__01550|GENE_TSV292_RS__01550|transcript|TRANSCRIPT_TSV292_RS__01550|protein_coding|1/1|c.1126A>G|p.Asn376Asp|1126/2589|1126/2589|376/862||,G|intragenic_variant|MODIFIER|rrf|rrf_circ|gene_variant|rrf_circ|||n.419811A>G||||||,G|intragenic_variant|MODIFIER|rrl|rrl_circ|gene_variant|rrl_circ|||n.419811A>G||||||,G|intragenic_variant|MODIFIER|trnA|trnA_circ|gene_variant|trnA_circ|||n.419811A>G||||||,G|intragenic_variant|MODIFIER|trnI|trnI_circ|gene_variant|trnI_circ|||n.419811A>G||||||,G|intragenic_variant|MODIFIER|rrs|rrs_circ|gene_variant|rrs_circ|||n.419811A>G||||||,G|intragenic_variant|MODIFIER|trnP|trnP_circ|gene_variant|trnP_circ|||n.419811A>G||||||,G|intragenic_variant|MODIFIER|rrf|rrf|gene_variant|rrf|||n.419811A>G||||||,G|intragenic_variant|MODIFIER|rrl|rrl|gene_variant|rrl|||n.419811A>G||||||,G|intragenic_variant|MODIFIER|trnA|trnA|gene_variant|trnA|||n.419811A>G||||||,G|intragenic_variant|MODIFIER|trnI|trnI|gene_variant|trnI|||n.419811A>G||||||,G|intragenic_variant|MODIFIER|rrs|rrs|gene_variant|rrs|||n.419811A>G||||||	GT:DP:RO:QR:AO:QA:GL	1/1:25:0:0:25:886:-80.0232,-7.52575,0
contig_1	420024	.	A	G	954.675	.	AB=0;AO=29;DP=29;QA=1118;QR=0;RO=0;TYPE=snp;ANN=G|missense_variant|MODERATE|TSV292_RS__01550|GENE_TSV292_RS__01550|transcript|TRANSCRIPT_TSV292_RS__01550|protein_coding|1/1|c.1339A>G|p.Thr447Ala|1339/2589|1339/2589|447/862||,G|intragenic_variant|MODIFIER|rrf|rrf_circ|gene_variant|rrf_circ|||n.420024A>G||||||,G|intragenic_variant|MODIFIER|rrl|rrl_circ|gene_variant|rrl_circ|||n.420024A>G||||||,G|intragenic_variant|MODIFIER|trnA|trnA_circ|gene_variant|trnA_circ|||n.420024A>G||||||,G|intragenic_variant|MODIFIER|trnI|trnI_circ|gene_variant|trnI_circ|||n.420024A>G||||||,G|intragenic_variant|MODIFIER|rrs|rrs_circ|gene_variant|rrs_circ|||n.420024A>G||||||,G|intragenic_variant|MODIFIER|trnP|trnP_circ|gene_variant|trnP_circ|||n.420024A>G||||||,G|intragenic_variant|MODIFIER|rrf|rrf|gene_variant|rrf|||n.420024A>G||||||,G|intragenic_variant|MODIFIER|rrl|rrl|gene_variant|rrl|||n.420024A>G||||||,G|intragenic_variant|MODIFIER|trnA|trnA|gene_variant|trnA|||n.420024A>G||||||,G|intragenic_variant|MODIFIER|trnI|trnI|gene_variant|trnI|||n.420024A>G||||||,G|intragenic_variant|MODIFIER|rrs|rrs|gene_variant|rrs|||n.420024A>G||||||	GT:DP:RO:QR:AO:QA:GL	1/1:29:0:0:29:1118:-100.902,-8.72987,0
contig_1	420086	.	A	G	948.945	.	AB=0;AO=30;DP=30;QA=1098;QR=0;RO=0;TYPE=snp;ANN=G|synonymous_variant|LOW|TSV292_RS__01550|GENE_TSV292_RS__01550|transcript|TRANSCRIPT_TSV292_RS__01550|protein_coding|1/1|c.1401A>G|p.Glu467Glu|1401/2589|1401/2589|467/862||,G|intragenic_variant|MODIFIER|rrf|rrf_circ|gene_variant|rrf_circ|||n.420086A>G||||||,G|intragenic_variant|MODIFIER|rrl|rrl_circ|gene_variant|rrl_circ|||n.420086A>G||||||,G|intragenic_variant|MODIFIER|trnA|trnA_circ|gene_variant|trnA_circ|||n.420086A>G||||||,G|intragenic_variant|MODIFIER|trnI|trnI_circ|gene_variant|trnI_circ|||n.420086A>G||||||,G|intragenic_variant|MODIFIER|rrs|rrs_circ|gene_variant|rrs_circ|||n.420086A>G||||||,G|intragenic_variant|MODIFIER|trnP|trnP_circ|gene_variant|trnP_circ|||n.420086A>G||||||,G|intragenic_variant|MODIFIER|rrf|rrf|gene_variant|rrf|||n.420086A>G||||||,G|intragenic_variant|MODIFIER|rrl|rrl|gene_variant|rrl|||n.420086A>G||||||,G|intragenic_variant|MODIFIER|trnA|trnA|gene_variant|trnA|||n.420086A>G||||||,G|intragenic_variant|MODIFIER|trnI|trnI|gene_variant|trnI|||n.420086A>G||||||,G|intragenic_variant|MODIFIER|rrs|rrs|gene_variant|rrs|||n.420086A>G||||||	GT:DP:RO:QR:AO:QA:GL	1/1:30:0:0:30:1098:-99.0947,-9.0309,0
contig_1	420637	.	T	G	918.184	.	AB=0;AO=28;DP=28;QA=1056;QR=0;RO=0;TYPE=snp;ANN=G|missense_variant|MODERATE|TSV292_RS__01550|GENE_TSV292_RS__01550|transcript|TRANSCRIPT_TSV292_RS__01550|protein_coding|1/1|c.1952T>G|p.Val651Gly|1952/2589|1952/2589|651/862||,G|intragenic_variant|MODIFIER|rrf|rrf_circ|gene_variant|rrf_circ|||n.420637T>G||||||,G|intragenic_variant|MODIFIER|rrl|rrl_circ|gene_variant|rrl_circ|||n.420637T>G||||||,G|intragenic_variant|MODIFIER|trnA|trnA_circ|gene_variant|trnA_circ|||n.420637T>G||||||,G|intragenic_variant|MODIFIER|trnI|trnI_circ|gene_variant|trnI_circ|||n.420637T>G||||||,G|intragenic_variant|MODIFIER|rrs|rrs_circ|gene_variant|rrs_circ|||n.420637T>G||||||,G|intragenic_variant|MODIFIER|trnP|trnP_circ|gene_variant|trnP_circ|||n.420637T>G||||||,G|intragenic_variant|MODIFIER|rrf|rrf|gene_variant|rrf|||n.420637T>G||||||,G|intragenic_variant|MODIFIER|rrl|rrl|gene_variant|rrl|||n.420637T>G||||||,G|intragenic_variant|MODIFIER|trnA|trnA|gene_variant|trnA|||n.420637T>G||||||,G|intragenic_variant|MODIFIER|trnI|trnI|gene_variant|trnI|||n.420637T>G||||||,G|intragenic_variant|MODIFIER|rrs|rrs|gene_variant|rrs|||n.420637T>G||||||	GT:DP:RO:QR:AO:QA:GL	1/1:28:0:0:28:1056:-95.323,-8.42884,0
contig_1	420651	.	C	T	863.282	.	AB=0;AO=26;DP=26;QA=992;QR=0;RO=0;TYPE=snp;ANN=T|missense_variant|MODERATE|TSV292_RS__01550|GENE_TSV292_RS__01550|transcript|TRANSCRIPT_TSV292_RS__01550|protein_coding|1/1|c.1966C>T|p.Leu656Phe|1966/2589|1966/2589|656/862||,T|intragenic_variant|MODIFIER|rrf|rrf_circ|gene_variant|rrf_circ|||n.420651C>T||||||,T|intragenic_variant|MODIFIER|rrl|rrl_circ|gene_variant|rrl_circ|||n.420651C>T||||||,T|intragenic_variant|MODIFIER|trnA|trnA_circ|gene_variant|trnA_circ|||n.420651C>T||||||,T|intragenic_variant|MODIFIER|trnI|trnI_circ|gene_variant|trnI_circ|||n.420651C>T||||||,T|intragenic_variant|MODIFIER|rrs|rrs_circ|gene_variant|rrs_circ|||n.420651C>T||||||,T|intragenic_variant|MODIFIER|trnP|trnP_circ|gene_variant|trnP_circ|||n.420651C>T||||||,T|intragenic_variant|MODIFIER|rrf|rrf|gene_variant|rrf|||n.420651C>T||||||,T|intragenic_variant|MODIFIER|rrl|rrl|gene_variant|rrl|||n.420651C>T||||||,T|intragenic_variant|MODIFIER|trnA|trnA|gene_variant|trnA|||n.420651C>T||||||,T|intragenic_variant|MODIFIER|trnI|trnI|gene_variant|trnI|||n.420651C>T||||||,T|intragenic_variant|MODIFIER|rrs|rrs|gene_variant|rrs|||n.420651C>T||||||	GT:DP:RO:QR:AO:QA:GL	1/1:26:0:0:26:992:-89.5714,-7.82678,0
contig_1	420944	.	G	A	1134.77	.	AB=0;AO=35;DP=35;QA=1316;QR=0;RO=0;TYPE=snp;ANN=A|synonymous_variant|LOW|TSV292_RS__01550|GENE_TSV292_RS__01550|transcript|TRANSCRIPT_TSV292_RS__01550|protein_coding|1/1|c.2259G>A|p.Arg753Arg|2259/2589|2259/2589|753/862||,A|intragenic_variant|MODIFIER|rrf|rrf_circ|gene_variant|rrf_circ|||n.420944G>A||||||,A|intragenic_variant|MODIFIER|rrl|rrl_circ|gene_variant|rrl_circ|||n.420944G>A||||||,A|intragenic_variant|MODIFIER|trnA|trnA_circ|gene_variant|trnA_circ|||n.420944G>A||||||,A|intragenic_variant|MODIFIER|trnI|trnI_circ|gene_variant|trnI_circ|||n.420944G>A||||||,A|intragenic_variant|MODIFIER|rrs|rrs_circ|gene_variant|rrs_circ|||n.420944G>A||||||,A|intragenic_variant|MODIFIER|trnP|trnP_circ|gene_variant|trnP_circ|||n.420944G>A||||||,A|intragenic_variant|MODIFIER|rrf|rrf|gene_variant|rrf|||n.420944G>A||||||,A|intragenic_variant|MODIFIER|rrl|rrl|gene_variant|rrl|||n.420944G>A||||||,A|intragenic_variant|MODIFIER|trnA|trnA|gene_variant|trnA|||n.420944G>A||||||,A|intragenic_variant|MODIFIER|trnI|trnI|gene_variant|trnI|||n.420944G>A||||||,A|intragenic_variant|MODIFIER|rrs|rrs|gene_variant|rrs|||n.420944G>A||||||	GT:DP:RO:QR:AO:QA:GL	1/1:35:0:0:35:1316:-118.702,-10.5361,0
contig_1	421837	.	T	C	1061.42	.	AB=0;AO=31;DP=31;QA=1209;QR=0;RO=0;TYPE=snp;ANN=C|synonymous_variant|LOW|TSV292_RS__01555|GENE_TSV292_RS__01555|transcript|TRANSCRIPT_TSV292_RS__01555|protein_coding|1/1|c.555T>C|p.Leu185Leu|555/1005|555/1005|185/334||,C|intragenic_variant|MODIFIER|rrf|rrf_circ|gene_variant|rrf_circ|||n.421837T>C||||||,C|intragenic_variant|MODIFIER|rrl|rrl_circ|gene_variant|rrl_circ|||n.421837T>C||||||,C|intragenic_variant|MODIFIER|trnA|trnA_circ|gene_variant|trnA_circ|||n.421837T>C||||||,C|intragenic_variant|MODIFIER|trnI|trnI_circ|gene_variant|trnI_circ|||n.421837T>C||||||,C|intragenic_variant|MODIFIER|rrs|rrs_circ|gene_variant|rrs_circ|||n.421837T>C||||||,C|intragenic_variant|MODIFIER|trnP|trnP_circ|gene_variant|trnP_circ|||n.421837T>C||||||,C|intragenic_variant|MODIFIER|rrf|rrf|gene_variant|rrf|||n.421837T>C||||||,C|intragenic_variant|MODIFIER|rrl|rrl|gene_variant|rrl|||n.421837T>C||||||,C|intragenic_variant|MODIFIER|trnA|trnA|gene_variant|trnA|||n.421837T>C||||||,C|intragenic_variant|MODIFIER|trnI|trnI|gene_variant|trnI|||n.421837T>C||||||,C|intragenic_variant|MODIFIER|rrs|rrs|gene_variant|rrs|||n.421837T>C||||||	GT:DP:RO:QR:AO:QA:GL	1/1:31:0:0:31:1209:-109.087,-9.33193,0
contig_1	422677	.	C	T	1258.91	.	AB=0;AO=37;DP=37;QA=1448;QR=0;RO=0;TYPE=snp;ANN=T|intragenic_variant|MODIFIER|rrf|rrf_circ|gene_variant|rrf_circ|||n.422677C>T||||||,T|intragenic_variant|MODIFIER|rrl|rrl_circ|gene_variant|rrl_circ|||n.422677C>T||||||,T|intragenic_variant|MODIFIER|trnA|trnA_circ|gene_variant|trnA_circ|||n.422677C>T||||||,T|intragenic_variant|MODIFIER|trnI|trnI_circ|gene_variant|trnI_circ|||n.422677C>T||||||,T|intragenic_variant|MODIFIER|rrs|rrs_circ|gene_variant|rrs_circ|||n.422677C>T||||||,T|intragenic_variant|MODIFIER|trnP|trnP_circ|gene_variant|trnP_circ|||n.422677C>T||||||,T|intragenic_variant|MODIFIER|rrf|rrf|gene_variant|rrf|||n.422677C>T||||||,T|intragenic_variant|MODIFIER|rrl|rrl|gene_variant|rrl|||n.422677C>T||||||,T|intragenic_variant|MODIFIER|trnA|trnA|gene_variant|trnA|||n.422677C>T||||||,T|intragenic_variant|MODIFIER|trnI|trnI|gene_variant|trnI|||n.422677C>T||||||,T|intragenic_variant|MODIFIER|rrs|rrs|gene_variant|rrs|||n.422677C>T||||||	GT:DP:RO:QR:AO:QA:GL	1/1:37:0:0:37:1448:-130.575,-11.1381,0
contig_1	422791	.	C	T	1452.43	.	AB=0;AO=42;DP=42;QA=1650;QR=0;RO=0;TYPE=snp;ANN=T|intragenic_variant|MODIFIER|rrf|rrf_circ|gene_variant|rrf_circ|||n.422791C>T||||||,T|intragenic_variant|MODIFIER|rrl|rrl_circ|gene_variant|rrl_circ|||n.422791C>T||||||,T|intragenic_variant|MODIFIER|trnA|trnA_circ|gene_variant|trnA_circ|||n.422791C>T||||||,T|intragenic_variant|MODIFIER|trnI|trnI_circ|gene_variant|trnI_circ|||n.422791C>T||||||,T|intragenic_variant|MODIFIER|rrs|rrs_circ|gene_variant|rrs_circ|||n.422791C>T||||||,T|intragenic_variant|MODIFIER|trnP|trnP_circ|gene_variant|trnP_circ|||n.422791C>T||||||,T|intragenic_variant|MODIFIER|rrf|rrf|gene_variant|rrf|||n.422791C>T||||||,T|intragenic_variant|MODIFIER|rrl|rrl|gene_variant|rrl|||n.422791C>T||||||,T|intragenic_variant|MODIFIER|trnA|trnA|gene_variant|trnA|||n.422791C>T||||||,T|intragenic_variant|MODIFIER|trnI|trnI|gene_variant|trnI|||n.422791C>T||||||,T|intragenic_variant|MODIFIER|rrs|rrs|gene_variant|rrs|||n.422791C>T||||||	GT:DP:RO:QR:AO:QA:GL	1/1:42:0:0:42:1650:-148.737,-12.6433,0
contig_1	422836	.	G	T	1556.32	.	AB=0;AO=45;DP=45;QA=1768;QR=0;RO=0;TYPE=snp;ANN=T|intragenic_variant|MODIFIER|rrf|rrf_circ|gene_variant|rrf_circ|||n.422836G>T||||||,T|intragenic_variant|MODIFIER|rrl|rrl_circ|gene_variant|rrl_circ|||n.422836G>T||||||,T|intragenic_variant|MODIFIER|trnA|trnA_circ|gene_variant|trnA_circ|||n.422836G>T||||||,T|intragenic_variant|MODIFIER|trnI|trnI_circ|gene_variant|trnI_circ|||n.422836G>T||||||,T|intragenic_variant|MODIFIER|rrs|rrs_circ|gene_variant|rrs_circ|||n.422836G>T||||||,T|intragenic_variant|MODIFIER|trnP|trnP_circ|gene_variant|trnP_circ|||n.422836G>T||||||,T|intragenic_variant|MODIFIER|rrf|rrf|gene_variant|rrf|||n.422836G>T||||||,T|intragenic_variant|MODIFIER|rrl|rrl|gene_variant|rrl|||n.422836G>T||||||,T|intragenic_variant|MODIFIER|trnA|trnA|gene_variant|trnA|||n.422836G>T||||||,T|intragenic_variant|MODIFIER|trnI|trnI|gene_variant|trnI|||n.422836G>T||||||,T|intragenic_variant|MODIFIER|rrs|rrs|gene_variant|rrs|||n.422836G>T||||||	GT:DP:RO:QR:AO:QA:GL	1/1:45:0:0:45:1768:-159.345,-13.5464,0
contig_1	422909	.	T	C	1478.62	.	AB=0;AO=44;DP=44;QA=1744;QR=0;RO=0;TYPE=snp;ANN=C|intragenic_variant|MODIFIER|rrf|rrf_circ|gene_variant|rrf_circ|||n.422909T>C||||||,C|intragenic_variant|MODIFIER|rrl|rrl_circ|gene_variant|rrl_circ|||n.422909T>C||||||,C|intragenic_variant|MODIFIER|trnA|trnA_circ|gene_variant|trnA_circ|||n.422909T>C||||||,C|intragenic_variant|MODIFIER|trnI|trnI_circ|gene_variant|trnI_circ|||n.422909T>C||||||,C|intragenic_variant|MODIFIER|rrs|rrs_circ|gene_variant|rrs_circ|||n.422909T>C||||||,C|intragenic_variant|MODIFIER|trnP|trnP_circ|gene_variant|trnP_circ|||n.422909T>C||||||,C|intragenic_variant|MODIFIER|rrf|rrf|gene_variant|rrf|||n.422909T>C||||||,C|intragenic_variant|MODIFIER|rrl|rrl|gene_variant|rrl|||n.422909T>C||||||,C|intragenic_variant|MODIFIER|trnA|trnA|gene_variant|trnA|||n.422909T>C||||||,C|intragenic_variant|MODIFIER|trnI|trnI|gene_variant|trnI|||n.422909T>C||||||,C|intragenic_variant|MODIFIER|rrs|rrs|gene_variant|rrs|||n.422909T>C||||||	GT:DP:RO:QR:AO:QA:GL	1/1:44:0:0:44:1744:-157.189,-13.2453,0
contig_1	422915	.	C	T	1478.15	.	AB=0;AO=44;DP=44;QA=1706;QR=0;RO=0;TYPE=snp;ANN=T|intragenic_variant|MODIFIER|rrf|rrf_circ|gene_variant|rrf_circ|||n.422915C>T||||||,T|intragenic_variant|MODIFIER|rrl|rrl_circ|gene_variant|rrl_circ|||n.422915C>T||||||,T|intragenic_variant|MODIFIER|trnA|trnA_circ|gene_variant|trnA_circ|||n.422915C>T||||||,T|intragenic_variant|MODIFIER|trnI|trnI_circ|gene_variant|trnI_circ|||n.422915C>T||||||,T|intragenic_variant|MODIFIER|rrs|rrs_circ|gene_variant|rrs_circ|||n.422915C>T||||||,T|intragenic_variant|MODIFIER|trnP|trnP_circ|gene_variant|trnP_circ|||n.422915C>T||||||,T|intragenic_variant|MODIFIER|rrf|rrf|gene_variant|rrf|||n.422915C>T||||||,T|intragenic_variant|MODIFIER|rrl|rrl|gene_variant|rrl|||n.422915C>T||||||,T|intragenic_variant|MODIFIER|trnA|trnA|gene_variant|trnA|||n.422915C>T||||||,T|intragenic_variant|MODIFIER|trnI|trnI|gene_variant|trnI|||n.422915C>T||||||,T|intragenic_variant|MODIFIER|rrs|rrs|gene_variant|rrs|||n.422915C>T||||||	GT:DP:RO:QR:AO:QA:GL	1/1:44:0:0:44:1706:-153.768,-13.2453,0
contig_1	422980	.	T	C	1847.65	.	AB=0;AO=55;DP=55;QA=2136;QR=0;RO=0;TYPE=snp;ANN=C|synonymous_variant|LOW|TSV292_RS__01565|GENE_TSV292_RS__01565|transcript|TRANSCRIPT_TSV292_RS__01565|protein_coding|1/1|c.690A>G|p.Glu230Glu|690/735|690/735|230/244||,C|intragenic_variant|MODIFIER|rrf|rrf_circ|gene_variant|rrf_circ|||n.422980T>C||||||,C|intragenic_variant|MODIFIER|rrl|rrl_circ|gene_variant|rrl_circ|||n.422980T>C||||||,C|intragenic_variant|MODIFIER|trnA|trnA_circ|gene_variant|trnA_circ|||n.422980T>C||||||,C|intragenic_variant|MODIFIER|trnI|trnI_circ|gene_variant|trnI_circ|||n.422980T>C||||||,C|intragenic_variant|MODIFIER|rrs|rrs_circ|gene_variant|rrs_circ|||n.422980T>C||||||,C|intragenic_variant|MODIFIER|trnP|trnP_circ|gene_variant|trnP_circ|||n.422980T>C||||||,C|intragenic_variant|MODIFIER|rrf|rrf|gene_variant|rrf|||n.422980T>C||||||,C|intragenic_variant|MODIFIER|rrl|rrl|gene_variant|rrl|||n.422980T>C||||||,C|intragenic_variant|MODIFIER|trnA|trnA|gene_variant|trnA|||n.422980T>C||||||,C|intragenic_variant|MODIFIER|trnI|trnI|gene_variant|trnI|||n.422980T>C||||||,C|intragenic_variant|MODIFIER|rrs|rrs|gene_variant|rrs|||n.422980T>C||||||	GT:DP:RO:QR:AO:QA:GL	1/1:55:0:0:55:2136:-192.429,-16.5567,0
contig_1	423280	.	A	G	2032.84	.	AB=0;AO=59;DP=60;QA=2296;QR=0;RO=0;TYPE=snp;ANN=G|synonymous_variant|LOW|TSV292_RS__01565|GENE_TSV292_RS__01565|transcript|TRANSCRIPT_TSV292_RS__01565|protein_coding|1/1|c.390T>C|p.Asp130Asp|390/735|390/735|130/244||,G|intragenic_variant|MODIFIER|rrf|rrf_circ|gene_variant|rrf_circ|||n.423280A>G||||||,G|intragenic_variant|MODIFIER|rrl|rrl_circ|gene_variant|rrl_circ|||n.423280A>G||||||,G|intragenic_variant|MODIFIER|trnA|trnA_circ|gene_variant|trnA_circ|||n.423280A>G||||||,G|intragenic_variant|MODIFIER|trnI|trnI_circ|gene_variant|trnI_circ|||n.423280A>G||||||,G|intragenic_variant|MODIFIER|rrs|rrs_circ|gene_variant|rrs_circ|||n.423280A>G||||||,G|intragenic_variant|MODIFIER|trnP|trnP_circ|gene_variant|trnP_circ|||n.423280A>G||||||,G|intragenic_variant|MODIFIER|rrf|rrf|gene_variant|rrf|||n.423280A>G||||||,G|intragenic_variant|MODIFIER|rrl|rrl|gene_variant|rrl|||n.423280A>G||||||,G|intragenic_variant|MODIFIER|trnA|trnA|gene_variant|trnA|||n.423280A>G||||||,G|intragenic_variant|MODIFIER|trnI|trnI|gene_variant|trnI|||n.423280A>G||||||,G|intragenic_variant|MODIFIER|rrs|rrs|gene_variant|rrs|||n.423280A>G||||||	GT:DP:RO:QR:AO:QA:GL	1/1:60:0:0:59:2296:-206.454,-17.7608,0
contig_1	423335	.	C	T	2415.62	.	AB=0;AO=70;DP=70;QA=2742;QR=0;RO=0;TYPE=snp;ANN=T|missense_variant|MODERATE|TSV292_RS__01565|GENE_TSV292_RS__01565|transcript|TRANSCRIPT_TSV292_RS__01565|protein_coding|1/1|c.335G>A|p.Arg112Lys|335/735|335/735|112/244||,T|intragenic_variant|MODIFIER|rrf|rrf_circ|gene_variant|rrf_circ|||n.423335C>T||||||,T|intragenic_variant|MODIFIER|rrl|rrl_circ|gene_variant|rrl_circ|||n.423335C>T||||||,T|intragenic_variant|MODIFIER|trnA|trnA_circ|gene_variant|trnA_circ|||n.423335C>T||||||,T|intragenic_variant|MODIFIER|trnI|trnI_circ|gene_variant|trnI_circ|||n.423335C>T||||||,T|intragenic_variant|MODIFIER|rrs|rrs_circ|gene_variant|rrs_circ|||n.423335C>T||||||,T|intragenic_variant|MODIFIER|trnP|trnP_circ|gene_variant|trnP_circ|||n.423335C>T||||||,T|intragenic_variant|MODIFIER|rrf|rrf|gene_variant|rrf|||n.423335C>T||||||,T|intragenic_variant|MODIFIER|rrl|rrl|gene_variant|rrl|||n.423335C>T||||||,T|intragenic_variant|MODIFIER|trnA|trnA|gene_variant|trnA|||n.423335C>T||||||,T|intragenic_variant|MODIFIER|trnI|trnI|gene_variant|trnI|||n.423335C>T||||||,T|intragenic_variant|MODIFIER|rrs|rrs|gene_variant|rrs|||n.423335C>T||||||	GT:DP:RO:QR:AO:QA:GL	1/1:70:0:0:70:2742:-246.914,-21.0721,0
contig_1	423660	.	G	T	1972.99	.	AB=0;AO=59;DP=59;QA=2248;QR=0;RO=0;TYPE=snp;ANN=T|synonymous_variant|LOW|TSV292_RS__01565|GENE_TSV292_RS__01565|transcript|TRANSCRIPT_TSV292_RS__01565|protein_coding|1/1|c.10C>A|p.Arg4Arg|10/735|10/735|4/244||,T|intragenic_variant|MODIFIER|rrf|rrf_circ|gene_variant|rrf_circ|||n.423660G>T||||||,T|intragenic_variant|MODIFIER|rrl|rrl_circ|gene_variant|rrl_circ|||n.423660G>T||||||,T|intragenic_variant|MODIFIER|trnA|trnA_circ|gene_variant|trnA_circ|||n.423660G>T||||||,T|intragenic_variant|MODIFIER|trnI|trnI_circ|gene_variant|trnI_circ|||n.423660G>T||||||,T|intragenic_variant|MODIFIER|rrs|rrs_circ|gene_variant|rrs_circ|||n.423660G>T||||||,T|intragenic_variant|MODIFIER|trnP|trnP_circ|gene_variant|trnP_circ|||n.423660G>T||||||,T|intragenic_variant|MODIFIER|rrf|rrf|gene_variant|rrf|||n.423660G>T||||||,T|intragenic_variant|MODIFIER|rrl|rrl|gene_variant|rrl|||n.423660G>T||||||,T|intragenic_variant|MODIFIER|trnA|trnA|gene_variant|trnA|||n.423660G>T||||||,T|intragenic_variant|MODIFIER|trnI|trnI|gene_variant|trnI|||n.423660G>T||||||,T|intragenic_variant|MODIFIER|rrs|rrs|gene_variant|rrs|||n.423660G>T||||||	GT:DP:RO:QR:AO:QA:GL	1/1:59:0:0:59:2248:-202.498,-17.7608,0
contig_1	423721	.	C	T	2125.74	.	AB=0;AO=62;DP=62;QA=2432;QR=0;RO=0;TYPE=snp;ANN=T|intragenic_variant|MODIFIER|rrf|rrf_circ|gene_variant|rrf_circ|||n.423721C>T||||||,T|intragenic_variant|MODIFIER|rrl|rrl_circ|gene_variant|rrl_circ|||n.423721C>T||||||,T|intragenic_variant|MODIFIER|trnA|trnA_circ|gene_variant|trnA_circ|||n.423721C>T||||||,T|intragenic_variant|MODIFIER|trnI|trnI_circ|gene_variant|trnI_circ|||n.423721C>T||||||,T|intragenic_variant|MODIFIER|rrs|rrs_circ|gene_variant|rrs_circ|||n.423721C>T||||||,T|intragenic_variant|MODIFIER|trnP|trnP_circ|gene_variant|trnP_circ|||n.423721C>T||||||,T|intragenic_variant|MODIFIER|rrf|rrf|gene_variant|rrf|||n.423721C>T||||||,T|intragenic_variant|MODIFIER|rrl|rrl|gene_variant|rrl|||n.423721C>T||||||,T|intragenic_variant|MODIFIER|trnA|trnA|gene_variant|trnA|||n.423721C>T||||||,T|intragenic_variant|MODIFIER|trnI|trnI|gene_variant|trnI|||n.423721C>T||||||,T|intragenic_variant|MODIFIER|rrs|rrs|gene_variant|rrs|||n.423721C>T||||||	GT:DP:RO:QR:AO:QA:GL	1/1:62:0:0:62:2432:-219.042,-18.6639,0
contig_1	423838	.	T	C	2132.01	.	AB=0;AO=61;DP=61;QA=2424;QR=0;RO=0;TYPE=snp;ANN=C|missense_variant|MODERATE|TSV292_RS__01570|GENE_TSV292_RS__01570|transcript|TRANSCRIPT_TSV292_RS__01570|protein_coding|1/1|c.1522A>G|p.Arg508Gly|1522/1530|1522/1530|508/509||,C|intragenic_variant|MODIFIER|rrf|rrf_circ|gene_variant|rrf_circ|||n.423838T>C||||||,C|intragenic_variant|MODIFIER|rrl|rrl_circ|gene_variant|rrl_circ|||n.423838T>C||||||,C|intragenic_variant|MODIFIER|trnA|trnA_circ|gene_variant|trnA_circ|||n.423838T>C||||||,C|intragenic_variant|MODIFIER|trnI|trnI_circ|gene_variant|trnI_circ|||n.423838T>C||||||,C|intragenic_variant|MODIFIER|rrs|rrs_circ|gene_variant|rrs_circ|||n.423838T>C||||||,C|intragenic_variant|MODIFIER|trnP|trnP_circ|gene_variant|trnP_circ|||n.423838T>C||||||,C|intragenic_variant|MODIFIER|rrf|rrf|gene_variant|rrf|||n.423838T>C||||||,C|intragenic_variant|MODIFIER|rrl|rrl|gene_variant|rrl|||n.423838T>C||||||,C|intragenic_variant|MODIFIER|trnA|trnA|gene_variant|trnA|||n.423838T>C||||||,C|intragenic_variant|MODIFIER|trnI|trnI|gene_variant|trnI|||n.423838T>C||||||,C|intragenic_variant|MODIFIER|rrs|rrs|gene_variant|rrs|||n.423838T>C||||||	GT:DP:RO:QR:AO:QA:GL	1/1:61:0:0:61:2424:-218.324,-18.3628,0
contig_1	423848	.	GCC	TCT	2150.45	.	AB=0;AO=63;DP=63;QA=2441;QR=0;RO=0;TYPE=complex;ANN=TCT|missense_variant|MODERATE|TSV292_RS__01570|GENE_TSV292_RS__01570|transcript|TRANSCRIPT_TSV292_RS__01570|protein_coding|1/1|c.1510_1512delGGCinsAGA|p.Gly504Arg|1512/1530|1510/1530|504/509||,TCT|intragenic_variant|MODIFIER|rrf|rrf_circ|gene_variant|rrf_circ|||n.423848_423850delGCCinsTCT||||||,TCT|intragenic_variant|MODIFIER|rrl|rrl_circ|gene_variant|rrl_circ|||n.423848_423850delGCCinsTCT||||||,TCT|intragenic_variant|MODIFIER|trnA|trnA_circ|gene_variant|trnA_circ|||n.423848_423850delGCCinsTCT||||||,TCT|intragenic_variant|MODIFIER|trnI|trnI_circ|gene_variant|trnI_circ|||n.423848_423850delGCCinsTCT||||||,TCT|intragenic_variant|MODIFIER|rrs|rrs_circ|gene_variant|rrs_circ|||n.423848_423850delGCCinsTCT||||||,TCT|intragenic_variant|MODIFIER|trnP|trnP_circ|gene_variant|trnP_circ|||n.423848_423850delGCCinsTCT||||||,TCT|intragenic_variant|MODIFIER|rrf|rrf|gene_variant|rrf|||n.423848_423850delGCCinsTCT||||||,TCT|intragenic_variant|MODIFIER|rrl|rrl|gene_variant|rrl|||n.423848_423850delGCCinsTCT||||||,TCT|intragenic_variant|MODIFIER|trnA|trnA|gene_variant|trnA|||n.423848_423850delGCCinsTCT||||||,TCT|intragenic_variant|MODIFIER|trnI|trnI|gene_variant|trnI|||n.423848_423850delGCCinsTCT||||||,TCT|intragenic_variant|MODIFIER|rrs|rrs|gene_variant|rrs|||n.423848_423850delGCCinsTCT||||||	GT:DP:RO:QR:AO:QA:GL	1/1:63:0:0:63:2441:-219.866,-18.9649,0
contig_1	423888	.	A	C	2108.1	.	AB=0;AO=60;DP=60;QA=2384;QR=0;RO=0;TYPE=snp;ANN=C|missense_variant|MODERATE|TSV292_RS__01570|GENE_TSV292_RS__01570|transcript|TRANSCRIPT_TSV292_RS__01570|protein_coding|1/1|c.1472T>G|p.Leu491Arg|1472/1530|1472/1530|491/509||,C|intragenic_variant|MODIFIER|rrf|rrf_circ|gene_variant|rrf_circ|||n.423888A>C||||||,C|intragenic_variant|MODIFIER|rrl|rrl_circ|gene_variant|rrl_circ|||n.423888A>C||||||,C|intragenic_variant|MODIFIER|trnA|trnA_circ|gene_variant|trnA_circ|||n.423888A>C||||||,C|intragenic_variant|MODIFIER|trnI|trnI_circ|gene_variant|trnI_circ|||n.423888A>C||||||,C|intragenic_variant|MODIFIER|rrs|rrs_circ|gene_variant|rrs_circ|||n.423888A>C||||||,C|intragenic_variant|MODIFIER|trnP|trnP_circ|gene_variant|trnP_circ|||n.423888A>C||||||,C|intragenic_variant|MODIFIER|rrf|rrf|gene_variant|rrf|||n.423888A>C||||||,C|intragenic_variant|MODIFIER|rrl|rrl|gene_variant|rrl|||n.423888A>C||||||,C|intragenic_variant|MODIFIER|trnA|trnA|gene_variant|trnA|||n.423888A>C||||||,C|intragenic_variant|MODIFIER|trnI|trnI|gene_variant|trnI|||n.423888A>C||||||,C|intragenic_variant|MODIFIER|rrs|rrs|gene_variant|rrs|||n.423888A>C||||||	GT:DP:RO:QR:AO:QA:GL	1/1:60:0:0:60:2384:-214.727,-18.0618,0
contig_1	423912	.	C	T	2023.97	.	AB=0;AO=58;DP=58;QA=2288;QR=0;RO=0;TYPE=snp;ANN=T|missense_variant|MODERATE|TSV292_RS__01570|GENE_TSV292_RS__01570|transcript|TRANSCRIPT_TSV292_RS__01570|protein_coding|1/1|c.1448G>A|p.Gly483Glu|1448/1530|1448/1530|483/509||,T|intragenic_variant|MODIFIER|rrf|rrf_circ|gene_variant|rrf_circ|||n.423912C>T||||||,T|intragenic_variant|MODIFIER|rrl|rrl_circ|gene_variant|rrl_circ|||n.423912C>T||||||,T|intragenic_variant|MODIFIER|trnA|trnA_circ|gene_variant|trnA_circ|||n.423912C>T||||||,T|intragenic_variant|MODIFIER|trnI|trnI_circ|gene_variant|trnI_circ|||n.423912C>T||||||,T|intragenic_variant|MODIFIER|rrs|rrs_circ|gene_variant|rrs_circ|||n.423912C>T||||||,T|intragenic_variant|MODIFIER|trnP|trnP_circ|gene_variant|trnP_circ|||n.423912C>T||||||,T|intragenic_variant|MODIFIER|rrf|rrf|gene_variant|rrf|||n.423912C>T||||||,T|intragenic_variant|MODIFIER|rrl|rrl|gene_variant|rrl|||n.423912C>T||||||,T|intragenic_variant|MODIFIER|trnA|trnA|gene_variant|trnA|||n.423912C>T||||||,T|intragenic_variant|MODIFIER|trnI|trnI|gene_variant|trnI|||n.423912C>T||||||,T|intragenic_variant|MODIFIER|rrs|rrs|gene_variant|rrs|||n.423912C>T||||||	GT:DP:RO:QR:AO:QA:GL	1/1:58:0:0:58:2288:-206.096,-17.4597,0
contig_1	423940	.	C	G	2221.26	.	AB=0;AO=63;DP=63;QA=2504;QR=0;RO=0;TYPE=snp;ANN=G|missense_variant|MODERATE|TSV292_RS__01570|GENE_TSV292_RS__01570|transcript|TRANSCRIPT_TSV292_RS__01570|protein_coding|1/1|c.1420G>C|p.Val474Leu|1420/1530|1420/1530|474/509||,G|intragenic_variant|MODIFIER|rrf|rrf_circ|gene_variant|rrf_circ|||n.423940C>G||||||,G|intragenic_variant|MODIFIER|rrl|rrl_circ|gene_variant|rrl_circ|||n.423940C>G||||||,G|intragenic_variant|MODIFIER|trnA|trnA_circ|gene_variant|trnA_circ|||n.423940C>G||||||,G|intragenic_variant|MODIFIER|trnI|trnI_circ|gene_variant|trnI_circ|||n.423940C>G||||||,G|intragenic_variant|MODIFIER|rrs|rrs_circ|gene_variant|rrs_circ|||n.423940C>G||||||,G|intragenic_variant|MODIFIER|trnP|trnP_circ|gene_variant|trnP_circ|||n.423940C>G||||||,G|intragenic_variant|MODIFIER|rrf|rrf|gene_variant|rrf|||n.423940C>G||||||,G|intragenic_variant|MODIFIER|rrl|rrl|gene_variant|rrl|||n.423940C>G||||||,G|intragenic_variant|MODIFIER|trnA|trnA|gene_variant|trnA|||n.423940C>G||||||,G|intragenic_variant|MODIFIER|trnI|trnI|gene_variant|trnI|||n.423940C>G||||||,G|intragenic_variant|MODIFIER|rrs|rrs|gene_variant|rrs|||n.423940C>G||||||	GT:DP:RO:QR:AO:QA:GL	1/1:63:0:0:63:2504:-225.516,-18.9649,0
contig_1	423980	.	A	G	2114.77	.	AB=0;AO=62;DP=62;QA=2393;QR=0;RO=0;TYPE=snp;ANN=G|synonymous_variant|LOW|TSV292_RS__01570|GENE_TSV292_RS__01570|transcript|TRANSCRIPT_TSV292_RS__01570|protein_coding|1/1|c.1380T>C|p.Tyr460Tyr|1380/1530|1380/1530|460/509||,G|intragenic_variant|MODIFIER|rrf|rrf_circ|gene_variant|rrf_circ|||n.423980A>G||||||,G|intragenic_variant|MODIFIER|rrl|rrl_circ|gene_variant|rrl_circ|||n.423980A>G||||||,G|intragenic_variant|MODIFIER|trnA|trnA_circ|gene_variant|trnA_circ|||n.423980A>G||||||,G|intragenic_variant|MODIFIER|trnI|trnI_circ|gene_variant|trnI_circ|||n.423980A>G||||||,G|intragenic_variant|MODIFIER|rrs|rrs_circ|gene_variant|rrs_circ|||n.423980A>G||||||,G|intragenic_variant|MODIFIER|trnP|trnP_circ|gene_variant|trnP_circ|||n.423980A>G||||||,G|intragenic_variant|MODIFIER|rrf|rrf|gene_variant|rrf|||n.423980A>G||||||,G|intragenic_variant|MODIFIER|rrl|rrl|gene_variant|rrl|||n.423980A>G||||||,G|intragenic_variant|MODIFIER|trnA|trnA|gene_variant|trnA|||n.423980A>G||||||,G|intragenic_variant|MODIFIER|trnI|trnI|gene_variant|trnI|||n.423980A>G||||||,G|intragenic_variant|MODIFIER|rrs|rrs|gene_variant|rrs|||n.423980A>G||||||	GT:DP:RO:QR:AO:QA:GL	1/1:62:0:0:62:2393:-215.537,-18.6639,0
contig_1	423998	.	AAAA	CGAG	1984.76	.	AB=0;AO=57;DP=57;QA=2243;QR=0;RO=0;TYPE=complex;ANN=CGAG|missense_variant|MODERATE|TSV292_RS__01570|GENE_TSV292_RS__01570|transcript|TRANSCRIPT_TSV292_RS__01570|protein_coding|1/1|c.1359_1362delTTTTinsCTCG|p.Phe454Ser|1362/1530|1359/1530|453/509||,CGAG|intragenic_variant|MODIFIER|rrf|rrf_circ|gene_variant|rrf_circ|||n.423998_424001delAAAAinsCGAG||||||,CGAG|intragenic_variant|MODIFIER|rrl|rrl_circ|gene_variant|rrl_circ|||n.423998_424001delAAAAinsCGAG||||||,CGAG|intragenic_variant|MODIFIER|trnA|trnA_circ|gene_variant|trnA_circ|||n.423998_424001delAAAAinsCGAG||||||,CGAG|intragenic_variant|MODIFIER|trnI|trnI_circ|gene_variant|trnI_circ|||n.423998_424001delAAAAinsCGAG||||||,CGAG|intragenic_variant|MODIFIER|rrs|rrs_circ|gene_variant|rrs_circ|||n.423998_424001delAAAAinsCGAG||||||,CGAG|intragenic_variant|MODIFIER|trnP|trnP_circ|gene_variant|trnP_circ|||n.423998_424001delAAAAinsCGAG||||||,CGAG|intragenic_variant|MODIFIER|rrf|rrf|gene_variant|rrf|||n.423998_424001delAAAAinsCGAG||||||,CGAG|intragenic_variant|MODIFIER|rrl|rrl|gene_variant|rrl|||n.423998_424001delAAAAinsCGAG||||||,CGAG|intragenic_variant|MODIFIER|trnA|trnA|gene_variant|trnA|||n.423998_424001delAAAAinsCGAG||||||,CGAG|intragenic_variant|MODIFIER|trnI|trnI|gene_variant|trnI|||n.423998_424001delAAAAinsCGAG||||||,CGAG|intragenic_variant|MODIFIER|rrs|rrs|gene_variant|rrs|||n.423998_424001delAAAAinsCGAG||||||	GT:DP:RO:QR:AO:QA:GL	1/1:57:0:0:57:2243:-202.053,-17.1587,0
contig_1	424021	.	G	C	1708.8	.	AB=0;AO=49;DP=49;QA=1954;QR=0;RO=0;TYPE=snp;ANN=C|missense_variant|MODERATE|TSV292_RS__01570|GENE_TSV292_RS__01570|transcript|TRANSCRIPT_TSV292_RS__01570|protein_coding|1/1|c.1339C>G|p.Pro447Ala|1339/1530|1339/1530|447/509||,C|intragenic_variant|MODIFIER|rrf|rrf_circ|gene_variant|rrf_circ|||n.424021G>C||||||,C|intragenic_variant|MODIFIER|rrl|rrl_circ|gene_variant|rrl_circ|||n.424021G>C||||||,C|intragenic_variant|MODIFIER|trnA|trnA_circ|gene_variant|trnA_circ|||n.424021G>C||||||,C|intragenic_variant|MODIFIER|trnI|trnI_circ|gene_variant|trnI_circ|||n.424021G>C||||||,C|intragenic_variant|MODIFIER|rrs|rrs_circ|gene_variant|rrs_circ|||n.424021G>C||||||,C|intragenic_variant|MODIFIER|trnP|trnP_circ|gene_variant|trnP_circ|||n.424021G>C||||||,C|intragenic_variant|MODIFIER|rrf|rrf|gene_variant|rrf|||n.424021G>C||||||,C|intragenic_variant|MODIFIER|rrl|rrl|gene_variant|rrl|||n.424021G>C||||||,C|intragenic_variant|MODIFIER|trnA|trnA|gene_variant|trnA|||n.424021G>C||||||,C|intragenic_variant|MODIFIER|trnI|trnI|gene_variant|trnI|||n.424021G>C||||||,C|intragenic_variant|MODIFIER|rrs|rrs|gene_variant|rrs|||n.424021G>C||||||	GT:DP:RO:QR:AO:QA:GL	1/1:49:0:0:49:1954:-176.071,-14.7505,0
contig_1	424031	.	GGGAGAAT	AGGCGAAG	1645.62	.	AB=0;AO=48;DP=48;QA=1890;QR=0;RO=0;TYPE=complex;ANN=AGGCGAAG|missense_variant|MODERATE|TSV292_RS__01570|GENE_TSV292_RS__01570|transcript|TRANSCRIPT_TSV292_RS__01570|protein_coding|1/1|c.1322_1329delATTCTCCCinsCTTCGCCT|p.His441Pro|1329/1530|1322/1530|441/509||,AGGCGAAG|intragenic_variant|MODIFIER|rrf|rrf_circ|gene_variant|rrf_circ|||n.424031_424038delGGGAGAATinsAGGCGAAG||||||,AGGCGAAG|intragenic_variant|MODIFIER|rrl|rrl_circ|gene_variant|rrl_circ|||n.424031_424038delGGGAGAATinsAGGCGAAG||||||,AGGCGAAG|intragenic_variant|MODIFIER|trnA|trnA_circ|gene_variant|trnA_circ|||n.424031_424038delGGGAGAATinsAGGCGAAG||||||,AGGCGAAG|intragenic_variant|MODIFIER|trnI|trnI_circ|gene_variant|trnI_circ|||n.424031_424038delGGGAGAATinsAGGCGAAG||||||,AGGCGAAG|intragenic_variant|MODIFIER|rrs|rrs_circ|gene_variant|rrs_circ|||n.424031_424038delGGGAGAATinsAGGCGAAG||||||,AGGCGAAG|intragenic_variant|MODIFIER|trnP|trnP_circ|gene_variant|trnP_circ|||n.424031_424038delGGGAGAATinsAGGCGAAG||||||,AGGCGAAG|intragenic_variant|MODIFIER|rrf|rrf|gene_variant|rrf|||n.424031_424038delGGGAGAATinsAGGCGAAG||||||,AGGCGAAG|intragenic_variant|MODIFIER|rrl|rrl|gene_variant|rrl|||n.424031_424038delGGGAGAATinsAGGCGAAG||||||,AGGCGAAG|intragenic_variant|MODIFIER|trnA|trnA|gene_variant|trnA|||n.424031_424038delGGGAGAATinsAGGCGAAG||||||,AGGCGAAG|intragenic_variant|MODIFIER|trnI|trnI|gene_variant|trnI|||n.424031_424038delGGGAGAATinsAGGCGAAG||||||,AGGCGAAG|intragenic_variant|MODIFIER|rrs|rrs|gene_variant|rrs|||n.424031_424038delGGGAGAATinsAGGCGAAG||||||	GT:DP:RO:QR:AO:QA:GL	1/1:48:0:0:48:1890:-169.926,-14.4494,0
contig_1	424048	.	T	A	2289.83	.	AB=0;AO=67;DP=67;QA=2600;QR=0;RO=0;TYPE=snp;ANN=A|missense_variant|MODERATE|TSV292_RS__01570|GENE_TSV292_RS__01570|transcript|TRANSCRIPT_TSV292_RS__01570|protein_coding|1/1|c.1312A>T|p.Asn438Tyr|1312/1530|1312/1530|438/509||,A|intragenic_variant|MODIFIER|rrf|rrf_circ|gene_variant|rrf_circ|||n.424048T>A||||||,A|intragenic_variant|MODIFIER|rrl|rrl_circ|gene_variant|rrl_circ|||n.424048T>A||||||,A|intragenic_variant|MODIFIER|trnA|trnA_circ|gene_variant|trnA_circ|||n.424048T>A||||||,A|intragenic_variant|MODIFIER|trnI|trnI_circ|gene_variant|trnI_circ|||n.424048T>A||||||,A|intragenic_variant|MODIFIER|rrs|rrs_circ|gene_variant|rrs_circ|||n.424048T>A||||||,A|intragenic_variant|MODIFIER|trnP|trnP_circ|gene_variant|trnP_circ|||n.424048T>A||||||,A|intragenic_variant|MODIFIER|rrf|rrf|gene_variant|rrf|||n.424048T>A||||||,A|intragenic_variant|MODIFIER|rrl|rrl|gene_variant|rrl|||n.424048T>A||||||,A|intragenic_variant|MODIFIER|trnA|trnA|gene_variant|trnA|||n.424048T>A||||||,A|intragenic_variant|MODIFIER|trnI|trnI|gene_variant|trnI|||n.424048T>A||||||,A|intragenic_variant|MODIFIER|rrs|rrs|gene_variant|rrs|||n.424048T>A||||||	GT:DP:RO:QR:AO:QA:GL	1/1:67:0:0:67:2600:-234.146,-20.169,0
contig_1	424061	.	T	G	2380.93	.	AB=0;AO=72;DP=72;QA=2701;QR=0;RO=0;TYPE=snp;ANN=G|synonymous_variant|LOW|TSV292_RS__01570|GENE_TSV292_RS__01570|transcript|TRANSCRIPT_TSV292_RS__01570|protein_coding|1/1|c.1299A>C|p.Ala433Ala|1299/1530|1299/1530|433/509||,G|intragenic_variant|MODIFIER|rrf|rrf_circ|gene_variant|rrf_circ|||n.424061T>G||||||,G|intragenic_variant|MODIFIER|rrl|rrl_circ|gene_variant|rrl_circ|||n.424061T>G||||||,G|intragenic_variant|MODIFIER|trnA|trnA_circ|gene_variant|trnA_circ|||n.424061T>G||||||,G|intragenic_variant|MODIFIER|trnI|trnI_circ|gene_variant|trnI_circ|||n.424061T>G||||||,G|intragenic_variant|MODIFIER|rrs|rrs_circ|gene_variant|rrs_circ|||n.424061T>G||||||,G|intragenic_variant|MODIFIER|trnP|trnP_circ|gene_variant|trnP_circ|||n.424061T>G||||||,G|intragenic_variant|MODIFIER|rrf|rrf|gene_variant|rrf|||n.424061T>G||||||,G|intragenic_variant|MODIFIER|rrl|rrl|gene_variant|rrl|||n.424061T>G||||||,G|intragenic_variant|MODIFIER|trnA|trnA|gene_variant|trnA|||n.424061T>G||||||,G|intragenic_variant|MODIFIER|trnI|trnI|gene_variant|trnI|||n.424061T>G||||||,G|intragenic_variant|MODIFIER|rrs|rrs|gene_variant|rrs|||n.424061T>G||||||	GT:DP:RO:QR:AO:QA:GL	1/1:72:0:0:72:2701:-243.227,-21.6742,0
contig_1	424076	.	AGTACTACGTGCAGCG	GGTGCTGCGCGCCGCA	2194.73	.	AB=0;AO=63;DP=63;QA=2481;QR=0;RO=0;TYPE=complex;ANN=GGTGCTGCGCGCCGCA|synonymous_variant|LOW|TSV292_RS__01570|GENE_TSV292_RS__01570|transcript|TRANSCRIPT_TSV292_RS__01570|protein_coding|1/1|c.1269_1284delCGCTGCACGTAGTACTinsTGCGGCGCGCAGCACC|p.429|1284/1530|1269/1530|423/509||,GGTGCTGCGCGCCGCA|intragenic_variant|MODIFIER|rrf|rrf_circ|gene_variant|rrf_circ|||n.424076_424091delAGTACTACGTGCAGCGinsGGTGCTGCGCGCCGCA||||||,GGTGCTGCGCGCCGCA|intragenic_variant|MODIFIER|rrl|rrl_circ|gene_variant|rrl_circ|||n.424076_424091delAGTACTACGTGCAGCGinsGGTGCTGCGCGCCGCA||||||,GGTGCTGCGCGCCGCA|intragenic_variant|MODIFIER|trnA|trnA_circ|gene_variant|trnA_circ|||n.424076_424091delAGTACTACGTGCAGCGinsGGTGCTGCGCGCCGCA||||||,GGTGCTGCGCGCCGCA|intragenic_variant|MODIFIER|trnI|trnI_circ|gene_variant|trnI_circ|||n.424076_424091delAGTACTACGTGCAGCGinsGGTGCTGCGCGCCGCA||||||,GGTGCTGCGCGCCGCA|intragenic_variant|MODIFIER|rrs|rrs_circ|gene_variant|rrs_circ|||n.424076_424091delAGTACTACGTGCAGCGinsGGTGCTGCGCGCCGCA||||||,GGTGCTGCGCGCCGCA|intragenic_variant|MODIFIER|trnP|trnP_circ|gene_variant|trnP_circ|||n.424076_424091delAGTACTACGTGCAGCGinsGGTGCTGCGCGCCGCA||||||,GGTGCTGCGCGCCGCA|intragenic_variant|MODIFIER|rrf|rrf|gene_variant|rrf|||n.424076_424091delAGTACTACGTGCAGCGinsGGTGCTGCGCGCCGCA||||||,GGTGCTGCGCGCCGCA|intragenic_variant|MODIFIER|rrl|rrl|gene_variant|rrl|||n.424076_424091delAGTACTACGTGCAGCGinsGGTGCTGCGCGCCGCA||||||,GGTGCTGCGCGCCGCA|intragenic_variant|MODIFIER|trnA|trnA|gene_variant|trnA|||n.424076_424091delAGTACTACGTGCAGCGinsGGTGCTGCGCGCCGCA||||||,GGTGCTGCGCGCCGCA|intragenic_variant|MODIFIER|trnI|trnI|gene_variant|trnI|||n.424076_424091delAGTACTACGTGCAGCGinsGGTGCTGCGCGCCGCA||||||,GGTGCTGCGCGCCGCA|intragenic_variant|MODIFIER|rrs|rrs|gene_variant|rrs|||n.424076_424091delAGTACTACGTGCAGCGinsGGTGCTGCGCGCCGCA||||||	GT:DP:RO:QR:AO:QA:GL	1/1:63:0:0:63:2481:-223.465,-18.9649,0
contig_1	424103	.	T	C	2504.21	.	AB=0;AO=71;DP=71;QA=2840;QR=0;RO=0;TYPE=snp;ANN=C|synonymous_variant|LOW|TSV292_RS__01570|GENE_TSV292_RS__01570|transcript|TRANSCRIPT_TSV292_RS__01570|protein_coding|1/1|c.1257A>G|p.Ala419Ala|1257/1530|1257/1530|419/509||,C|intragenic_variant|MODIFIER|rrf|rrf_circ|gene_variant|rrf_circ|||n.424103T>C||||||,C|intragenic_variant|MODIFIER|rrl|rrl_circ|gene_variant|rrl_circ|||n.424103T>C||||||,C|intragenic_variant|MODIFIER|trnA|trnA_circ|gene_variant|trnA_circ|||n.424103T>C||||||,C|intragenic_variant|MODIFIER|trnI|trnI_circ|gene_variant|trnI_circ|||n.424103T>C||||||,C|intragenic_variant|MODIFIER|rrs|rrs_circ|gene_variant|rrs_circ|||n.424103T>C||||||,C|intragenic_variant|MODIFIER|trnP|trnP_circ|gene_variant|trnP_circ|||n.424103T>C||||||,C|intragenic_variant|MODIFIER|rrf|rrf|gene_variant|rrf|||n.424103T>C||||||,C|intragenic_variant|MODIFIER|rrl|rrl|gene_variant|rrl|||n.424103T>C||||||,C|intragenic_variant|MODIFIER|trnA|trnA|gene_variant|trnA|||n.424103T>C||||||,C|intragenic_variant|MODIFIER|trnI|trnI|gene_variant|trnI|||n.424103T>C||||||,C|intragenic_variant|MODIFIER|rrs|rrs|gene_variant|rrs|||n.424103T>C||||||	GT:DP:RO:QR:AO:QA:GL	1/1:71:0:0:71:2840:-255.723,-21.3731,0
contig_1	424216	.	A	G	2651.91	.	AB=0;AO=76;DP=76;QA=2983;QR=0;RO=0;TYPE=snp;ANN=G|synonymous_variant|LOW|TSV292_RS__01570|GENE_TSV292_RS__01570|transcript|TRANSCRIPT_TSV292_RS__01570|protein_coding|1/1|c.1144T>C|p.Leu382Leu|1144/1530|1144/1530|382/509||,G|intragenic_variant|MODIFIER|rrf|rrf_circ|gene_variant|rrf_circ|||n.424216A>G||||||,G|intragenic_variant|MODIFIER|rrl|rrl_circ|gene_variant|rrl_circ|||n.424216A>G||||||,G|intragenic_variant|MODIFIER|trnA|trnA_circ|gene_variant|trnA_circ|||n.424216A>G||||||,G|intragenic_variant|MODIFIER|trnI|trnI_circ|gene_variant|trnI_circ|||n.424216A>G||||||,G|intragenic_variant|MODIFIER|rrs|rrs_circ|gene_variant|rrs_circ|||n.424216A>G||||||,G|intragenic_variant|MODIFIER|trnP|trnP_circ|gene_variant|trnP_circ|||n.424216A>G||||||,G|intragenic_variant|MODIFIER|rrf|rrf|gene_variant|rrf|||n.424216A>G||||||,G|intragenic_variant|MODIFIER|rrl|rrl|gene_variant|rrl|||n.424216A>G||||||,G|intragenic_variant|MODIFIER|trnA|trnA|gene_variant|trnA|||n.424216A>G||||||,G|intragenic_variant|MODIFIER|trnI|trnI|gene_variant|trnI|||n.424216A>G||||||,G|intragenic_variant|MODIFIER|rrs|rrs|gene_variant|rrs|||n.424216A>G||||||	GT:DP:RO:QR:AO:QA:GL	1/1:76:0:0:76:2983:-268.581,-22.8783,0
contig_1	424523	.	A	G	1436.46	.	AB=0;AO=44;DP=44;QA=1674;QR=0;RO=0;TYPE=snp;ANN=G|synonymous_variant|LOW|TSV292_RS__01570|GENE_TSV292_RS__01570|transcript|TRANSCRIPT_TSV292_RS__01570|protein_coding|1/1|c.837T>C|p.Asp279Asp|837/1530|837/1530|279/509||,G|intragenic_variant|MODIFIER|rrf|rrf_circ|gene_variant|rrf_circ|||n.424523A>G||||||,G|intragenic_variant|MODIFIER|rrl|rrl_circ|gene_variant|rrl_circ|||n.424523A>G||||||,G|intragenic_variant|MODIFIER|trnA|trnA_circ|gene_variant|trnA_circ|||n.424523A>G||||||,G|intragenic_variant|MODIFIER|trnI|trnI_circ|gene_variant|trnI_circ|||n.424523A>G||||||,G|intragenic_variant|MODIFIER|rrs|rrs_circ|gene_variant|rrs_circ|||n.424523A>G||||||,G|intragenic_variant|MODIFIER|trnP|trnP_circ|gene_variant|trnP_circ|||n.424523A>G||||||,G|intragenic_variant|MODIFIER|rrf|rrf|gene_variant|rrf|||n.424523A>G||||||,G|intragenic_variant|MODIFIER|rrl|rrl|gene_variant|rrl|||n.424523A>G||||||,G|intragenic_variant|MODIFIER|trnA|trnA|gene_variant|trnA|||n.424523A>G||||||,G|intragenic_variant|MODIFIER|trnI|trnI|gene_variant|trnI|||n.424523A>G||||||,G|intragenic_variant|MODIFIER|rrs|rrs|gene_variant|rrs|||n.424523A>G||||||	GT:DP:RO:QR:AO:QA:GL	1/1:44:0:0:44:1674:-150.891,-13.2453,0
contig_1	424917	.	C	T	2054.96	.	AB=0;AO=60;DP=60;QA=2336;QR=0;RO=0;TYPE=snp;ANN=T|missense_variant|MODERATE|TSV292_RS__01570|GENE_TSV292_RS__01570|transcript|TRANSCRIPT_TSV292_RS__01570|protein_coding|1/1|c.443G>A|p.Ser148Asn|443/1530|443/1530|148/509||,T|intragenic_variant|MODIFIER|rrf|rrf_circ|gene_variant|rrf_circ|||n.424917C>T||||||,T|intragenic_variant|MODIFIER|rrl|rrl_circ|gene_variant|rrl_circ|||n.424917C>T||||||,T|intragenic_variant|MODIFIER|trnA|trnA_circ|gene_variant|trnA_circ|||n.424917C>T||||||,T|intragenic_variant|MODIFIER|trnI|trnI_circ|gene_variant|trnI_circ|||n.424917C>T||||||,T|intragenic_variant|MODIFIER|rrs|rrs_circ|gene_variant|rrs_circ|||n.424917C>T||||||,T|intragenic_variant|MODIFIER|trnP|trnP_circ|gene_variant|trnP_circ|||n.424917C>T||||||,T|intragenic_variant|MODIFIER|rrf|rrf|gene_variant|rrf|||n.424917C>T||||||,T|intragenic_variant|MODIFIER|rrl|rrl|gene_variant|rrl|||n.424917C>T||||||,T|intragenic_variant|MODIFIER|trnA|trnA|gene_variant|trnA|||n.424917C>T||||||,T|intragenic_variant|MODIFIER|trnI|trnI|gene_variant|trnI|||n.424917C>T||||||,T|intragenic_variant|MODIFIER|rrs|rrs|gene_variant|rrs|||n.424917C>T||||||	GT:DP:RO:QR:AO:QA:GL	1/1:60:0:0:60:2336:-210.411,-18.0618,0
contig_1	424970	.	G	A	1895.15	.	AB=0;AO=55;DP=55;QA=2168;QR=0;RO=0;TYPE=snp;ANN=A|synonymous_variant|LOW|TSV292_RS__01570|GENE_TSV292_RS__01570|transcript|TRANSCRIPT_TSV292_RS__01570|protein_coding|1/1|c.390C>T|p.Gly130Gly|390/1530|390/1530|130/509||,A|intragenic_variant|MODIFIER|rrf|rrf_circ|gene_variant|rrf_circ|||n.424970G>A||||||,A|intragenic_variant|MODIFIER|rrl|rrl_circ|gene_variant|rrl_circ|||n.424970G>A||||||,A|intragenic_variant|MODIFIER|trnA|trnA_circ|gene_variant|trnA_circ|||n.424970G>A||||||,A|intragenic_variant|MODIFIER|trnI|trnI_circ|gene_variant|trnI_circ|||n.424970G>A||||||,A|intragenic_variant|MODIFIER|rrs|rrs_circ|gene_variant|rrs_circ|||n.424970G>A||||||,A|intragenic_variant|MODIFIER|trnP|trnP_circ|gene_variant|trnP_circ|||n.424970G>A||||||,A|intragenic_variant|MODIFIER|rrf|rrf|gene_variant|rrf|||n.424970G>A||||||,A|intragenic_variant|MODIFIER|rrl|rrl|gene_variant|rrl|||n.424970G>A||||||,A|intragenic_variant|MODIFIER|trnA|trnA|gene_variant|trnA|||n.424970G>A||||||,A|intragenic_variant|MODIFIER|trnI|trnI|gene_variant|trnI|||n.424970G>A||||||,A|intragenic_variant|MODIFIER|rrs|rrs|gene_variant|rrs|||n.424970G>A||||||	GT:DP:RO:QR:AO:QA:GL	1/1:55:0:0:55:2168:-195.307,-16.5567,0
contig_1	425046	.	AAG	GAA	2303.09	.	AB=0;AO=67;DP=67;QA=2612;QR=0;RO=0;TYPE=complex;ANN=GAA|missense_variant|MODERATE|TSV292_RS__01570|GENE_TSV292_RS__01570|transcript|TRANSCRIPT_TSV292_RS__01570|protein_coding|1/1|c.312_314delCTTinsTTC|p.Leu105Ser|314/1530|312/1530|104/509||,GAA|intragenic_variant|MODIFIER|rrf|rrf_circ|gene_variant|rrf_circ|||n.425046_425048delAAGinsGAA||||||,GAA|intragenic_variant|MODIFIER|rrl|rrl_circ|gene_variant|rrl_circ|||n.425046_425048delAAGinsGAA||||||,GAA|intragenic_variant|MODIFIER|trnA|trnA_circ|gene_variant|trnA_circ|||n.425046_425048delAAGinsGAA||||||,GAA|intragenic_variant|MODIFIER|trnI|trnI_circ|gene_variant|trnI_circ|||n.425046_425048delAAGinsGAA||||||,GAA|intragenic_variant|MODIFIER|rrs|rrs_circ|gene_variant|rrs_circ|||n.425046_425048delAAGinsGAA||||||,GAA|intragenic_variant|MODIFIER|trnP|trnP_circ|gene_variant|trnP_circ|||n.425046_425048delAAGinsGAA||||||,GAA|intragenic_variant|MODIFIER|rrf|rrf|gene_variant|rrf|||n.425046_425048delAAGinsGAA||||||,GAA|intragenic_variant|MODIFIER|rrl|rrl|gene_variant|rrl|||n.425046_425048delAAGinsGAA||||||,GAA|intragenic_variant|MODIFIER|trnA|trnA|gene_variant|trnA|||n.425046_425048delAAGinsGAA||||||,GAA|intragenic_variant|MODIFIER|trnI|trnI|gene_variant|trnI|||n.425046_425048delAAGinsGAA||||||,GAA|intragenic_variant|MODIFIER|rrs|rrs|gene_variant|rrs|||n.425046_425048delAAGinsGAA||||||	GT:DP:RO:QR:AO:QA:GL	1/1:67:0:0:67:2612:-235.034,-20.169,0
contig_1	425206	.	C	A	1980.25	.	AB=0;AO=57;DP=57;QA=2238;QR=0;RO=0;TYPE=snp;ANN=A|missense_variant|MODERATE|TSV292_RS__01570|GENE_TSV292_RS__01570|transcript|TRANSCRIPT_TSV292_RS__01570|protein_coding|1/1|c.154G>T|p.Gly52Cys|154/1530|154/1530|52/509||,A|intragenic_variant|MODIFIER|rrf|rrf_circ|gene_variant|rrf_circ|||n.425206C>A||||||,A|intragenic_variant|MODIFIER|rrl|rrl_circ|gene_variant|rrl_circ|||n.425206C>A||||||,A|intragenic_variant|MODIFIER|trnA|trnA_circ|gene_variant|trnA_circ|||n.425206C>A||||||,A|intragenic_variant|MODIFIER|trnI|trnI_circ|gene_variant|trnI_circ|||n.425206C>A||||||,A|intragenic_variant|MODIFIER|rrs|rrs_circ|gene_variant|rrs_circ|||n.425206C>A||||||,A|intragenic_variant|MODIFIER|trnP|trnP_circ|gene_variant|trnP_circ|||n.425206C>A||||||,A|intragenic_variant|MODIFIER|rrf|rrf|gene_variant|rrf|||n.425206C>A||||||,A|intragenic_variant|MODIFIER|rrl|rrl|gene_variant|rrl|||n.425206C>A||||||,A|intragenic_variant|MODIFIER|trnA|trnA|gene_variant|trnA|||n.425206C>A||||||,A|intragenic_variant|MODIFIER|trnI|trnI|gene_variant|trnI|||n.425206C>A||||||,A|intragenic_variant|MODIFIER|rrs|rrs|gene_variant|rrs|||n.425206C>A||||||	GT:DP:RO:QR:AO:QA:GL	1/1:57:0:0:57:2238:-201.602,-17.1587,0
contig_1	425493	.	C	A	2110.82	.	AB=0;AO=61;DP=61;QA=2402;QR=0;RO=0;TYPE=snp;ANN=A|intragenic_variant|MODIFIER|rrf|rrf_circ|gene_variant|rrf_circ|||n.425493C>A||||||,A|intragenic_variant|MODIFIER|rrl|rrl_circ|gene_variant|rrl_circ|||n.425493C>A||||||,A|intragenic_variant|MODIFIER|trnA|trnA_circ|gene_variant|trnA_circ|||n.425493C>A||||||,A|intragenic_variant|MODIFIER|trnI|trnI_circ|gene_variant|trnI_circ|||n.425493C>A||||||,A|intragenic_variant|MODIFIER|rrs|rrs_circ|gene_variant|rrs_circ|||n.425493C>A||||||,A|intragenic_variant|MODIFIER|trnP|trnP_circ|gene_variant|trnP_circ|||n.425493C>A||||||,A|intragenic_variant|MODIFIER|rrf|rrf|gene_variant|rrf|||n.425493C>A||||||,A|intragenic_variant|MODIFIER|rrl|rrl|gene_variant|rrl|||n.425493C>A||||||,A|intragenic_variant|MODIFIER|trnA|trnA|gene_variant|trnA|||n.425493C>A||||||,A|intragenic_variant|MODIFIER|trnI|trnI|gene_variant|trnI|||n.425493C>A||||||,A|intragenic_variant|MODIFIER|rrs|rrs|gene_variant|rrs|||n.425493C>A||||||	GT:DP:RO:QR:AO:QA:GL	1/1:61:0:0:61:2402:-216.347,-18.3628,0
contig_1	426776	.	T	C	3384.25	.	AB=0;AO=97;DP=97;QA=3815;QR=0;RO=0;TYPE=snp;ANN=C|missense_variant|MODERATE|TSV292_RS__01575|GENE_TSV292_RS__01575|transcript|TRANSCRIPT_TSV292_RS__01575|protein_coding|1/1|c.650A>G|p.Glu217Gly|650/969|650/969|217/322||,C|intragenic_variant|MODIFIER|rrf|rrf_circ|gene_variant|rrf_circ|||n.426776T>C||||||,C|intragenic_variant|MODIFIER|rrl|rrl_circ|gene_variant|rrl_circ|||n.426776T>C||||||,C|intragenic_variant|MODIFIER|trnA|trnA_circ|gene_variant|trnA_circ|||n.426776T>C||||||,C|intragenic_variant|MODIFIER|trnI|trnI_circ|gene_variant|trnI_circ|||n.426776T>C||||||,C|intragenic_variant|MODIFIER|rrs|rrs_circ|gene_variant|rrs_circ|||n.426776T>C||||||,C|intragenic_variant|MODIFIER|trnP|trnP_circ|gene_variant|trnP_circ|||n.426776T>C||||||,C|intragenic_variant|MODIFIER|rrf|rrf|gene_variant|rrf|||n.426776T>C||||||,C|intragenic_variant|MODIFIER|rrl|rrl|gene_variant|rrl|||n.426776T>C||||||,C|intragenic_variant|MODIFIER|trnA|trnA|gene_variant|trnA|||n.426776T>C||||||,C|intragenic_variant|MODIFIER|trnI|trnI|gene_variant|trnI|||n.426776T>C||||||,C|intragenic_variant|MODIFIER|rrs|rrs|gene_variant|rrs|||n.426776T>C||||||	GT:DP:RO:QR:AO:QA:GL	1/1:97:0:0:97:3815:-343.384,-29.1999,0
contig_1	427349	.	T	C	1875.72	.	AB=0;AO=55;DP=56;QA=2159;QR=0;RO=0;TYPE=snp;ANN=C|missense_variant|MODERATE|TSV292_RS__01575|GENE_TSV292_RS__01575|transcript|TRANSCRIPT_TSV292_RS__01575|protein_coding|1/1|c.77A>G|p.Glu26Gly|77/969|77/969|26/322||,C|intragenic_variant|MODIFIER|rrf|rrf_circ|gene_variant|rrf_circ|||n.427349T>C||||||,C|intragenic_variant|MODIFIER|rrl|rrl_circ|gene_variant|rrl_circ|||n.427349T>C||||||,C|intragenic_variant|MODIFIER|trnA|trnA_circ|gene_variant|trnA_circ|||n.427349T>C||||||,C|intragenic_variant|MODIFIER|trnI|trnI_circ|gene_variant|trnI_circ|||n.427349T>C||||||,C|intragenic_variant|MODIFIER|rrs|rrs_circ|gene_variant|rrs_circ|||n.427349T>C||||||,C|intragenic_variant|MODIFIER|trnP|trnP_circ|gene_variant|trnP_circ|||n.427349T>C||||||,C|intragenic_variant|MODIFIER|rrf|rrf|gene_variant|rrf|||n.427349T>C||||||,C|intragenic_variant|MODIFIER|rrl|rrl|gene_variant|rrl|||n.427349T>C||||||,C|intragenic_variant|MODIFIER|trnA|trnA|gene_variant|trnA|||n.427349T>C||||||,C|intragenic_variant|MODIFIER|trnI|trnI|gene_variant|trnI|||n.427349T>C||||||,C|intragenic_variant|MODIFIER|rrs|rrs|gene_variant|rrs|||n.427349T>C||||||	GT:DP:RO:QR:AO:QA:GL	1/1:56:0:0:55:2159:-194.257,-16.5567,0
contig_1	427456	.	G	T	2464.16	.	AB=0;AO=71;DP=72;QA=2824;QR=24;RO=1;TYPE=snp;ANN=T|intragenic_variant|MODIFIER|rrf|rrf_circ|gene_variant|rrf_circ|||n.427456G>T||||||,T|intragenic_variant|MODIFIER|rrl|rrl_circ|gene_variant|rrl_circ|||n.427456G>T||||||,T|intragenic_variant|MODIFIER|trnA|trnA_circ|gene_variant|trnA_circ|||n.427456G>T||||||,T|intragenic_variant|MODIFIER|trnI|trnI_circ|gene_variant|trnI_circ|||n.427456G>T||||||,T|intragenic_variant|MODIFIER|rrs|rrs_circ|gene_variant|rrs_circ|||n.427456G>T||||||,T|intragenic_variant|MODIFIER|trnP|trnP_circ|gene_variant|trnP_circ|||n.427456G>T||||||,T|intragenic_variant|MODIFIER|rrf|rrf|gene_variant|rrf|||n.427456G>T||||||,T|intragenic_variant|MODIFIER|rrl|rrl|gene_variant|rrl|||n.427456G>T||||||,T|intragenic_variant|MODIFIER|trnA|trnA|gene_variant|trnA|||n.427456G>T||||||,T|intragenic_variant|MODIFIER|trnI|trnI|gene_variant|trnI|||n.427456G>T||||||,T|intragenic_variant|MODIFIER|rrs|rrs|gene_variant|rrs|||n.427456G>T||||||	GT:DP:RO:QR:AO:QA:GL	1/1:72:1:24:71:2824:-251.885,-19.2743,0
contig_1	427610	.	C	T	2880.89	.	AB=0;AO=84;DP=84;QA=3264;QR=0;RO=0;TYPE=snp;ANN=T|intragenic_variant|MODIFIER|rrf|rrf_circ|gene_variant|rrf_circ|||n.427610C>T||||||,T|intragenic_variant|MODIFIER|rrl|rrl_circ|gene_variant|rrl_circ|||n.427610C>T||||||,T|intragenic_variant|MODIFIER|trnA|trnA_circ|gene_variant|trnA_circ|||n.427610C>T||||||,T|intragenic_variant|MODIFIER|trnI|trnI_circ|gene_variant|trnI_circ|||n.427610C>T||||||,T|intragenic_variant|MODIFIER|rrs|rrs_circ|gene_variant|rrs_circ|||n.427610C>T||||||,T|intragenic_variant|MODIFIER|trnP|trnP_circ|gene_variant|trnP_circ|||n.427610C>T||||||,T|intragenic_variant|MODIFIER|rrf|rrf|gene_variant|rrf|||n.427610C>T||||||,T|intragenic_variant|MODIFIER|rrl|rrl|gene_variant|rrl|||n.427610C>T||||||,T|intragenic_variant|MODIFIER|trnA|trnA|gene_variant|trnA|||n.427610C>T||||||,T|intragenic_variant|MODIFIER|trnI|trnI|gene_variant|trnI|||n.427610C>T||||||,T|intragenic_variant|MODIFIER|rrs|rrs|gene_variant|rrs|||n.427610C>T||||||	GT:DP:RO:QR:AO:QA:GL	1/1:84:0:0:84:3264:-293.847,-25.2865,0
contig_1	427654	.	A	G	2325.27	.	AB=0;AO=68;DP=68;QA=2628;QR=0;RO=0;TYPE=snp;ANN=G|intragenic_variant|MODIFIER|rrf|rrf_circ|gene_variant|rrf_circ|||n.427654A>G||||||,G|intragenic_variant|MODIFIER|rrl|rrl_circ|gene_variant|rrl_circ|||n.427654A>G||||||,G|intragenic_variant|MODIFIER|trnA|trnA_circ|gene_variant|trnA_circ|||n.427654A>G||||||,G|intragenic_variant|MODIFIER|trnI|trnI_circ|gene_variant|trnI_circ|||n.427654A>G||||||,G|intragenic_variant|MODIFIER|rrs|rrs_circ|gene_variant|rrs_circ|||n.427654A>G||||||,G|intragenic_variant|MODIFIER|trnP|trnP_circ|gene_variant|trnP_circ|||n.427654A>G||||||,G|intragenic_variant|MODIFIER|rrf|rrf|gene_variant|rrf|||n.427654A>G||||||,G|intragenic_variant|MODIFIER|rrl|rrl|gene_variant|rrl|||n.427654A>G||||||,G|intragenic_variant|MODIFIER|trnA|trnA|gene_variant|trnA|||n.427654A>G||||||,G|intragenic_variant|MODIFIER|trnI|trnI|gene_variant|trnI|||n.427654A>G||||||,G|intragenic_variant|MODIFIER|rrs|rrs|gene_variant|rrs|||n.427654A>G||||||	GT:DP:RO:QR:AO:QA:GL	1/1:68:0:0:68:2628:-236.664,-20.47,0
contig_1	427669	.	G	A	2624.52	.	AB=0;AO=75;DP=75;QA=2968;QR=0;RO=0;TYPE=snp;ANN=A|intragenic_variant|MODIFIER|rrf|rrf_circ|gene_variant|rrf_circ|||n.427669G>A||||||,A|intragenic_variant|MODIFIER|rrl|rrl_circ|gene_variant|rrl_circ|||n.427669G>A||||||,A|intragenic_variant|MODIFIER|trnA|trnA_circ|gene_variant|trnA_circ|||n.427669G>A||||||,A|intragenic_variant|MODIFIER|trnI|trnI_circ|gene_variant|trnI_circ|||n.427669G>A||||||,A|intragenic_variant|MODIFIER|rrs|rrs_circ|gene_variant|rrs_circ|||n.427669G>A||||||,A|intragenic_variant|MODIFIER|trnP|trnP_circ|gene_variant|trnP_circ|||n.427669G>A||||||,A|intragenic_variant|MODIFIER|rrf|rrf|gene_variant|rrf|||n.427669G>A||||||,A|intragenic_variant|MODIFIER|rrl|rrl|gene_variant|rrl|||n.427669G>A||||||,A|intragenic_variant|MODIFIER|trnA|trnA|gene_variant|trnA|||n.427669G>A||||||,A|intragenic_variant|MODIFIER|trnI|trnI|gene_variant|trnI|||n.427669G>A||||||,A|intragenic_variant|MODIFIER|rrs|rrs|gene_variant|rrs|||n.427669G>A||||||	GT:DP:RO:QR:AO:QA:GL	1/1:75:0:0:75:2968:-267.231,-22.5773,0
contig_1	427966	.	T	C	2279.82	.	AB=0;AO=66;DP=66;QA=2576;QR=0;RO=0;TYPE=snp;ANN=C|intragenic_variant|MODIFIER|rrf|rrf_circ|gene_variant|rrf_circ|||n.427966T>C||||||,C|intragenic_variant|MODIFIER|rrl|rrl_circ|gene_variant|rrl_circ|||n.427966T>C||||||,C|intragenic_variant|MODIFIER|trnA|trnA_circ|gene_variant|trnA_circ|||n.427966T>C||||||,C|intragenic_variant|MODIFIER|trnI|trnI_circ|gene_variant|trnI_circ|||n.427966T>C||||||,C|intragenic_variant|MODIFIER|rrs|rrs_circ|gene_variant|rrs_circ|||n.427966T>C||||||,C|intragenic_variant|MODIFIER|trnP|trnP_circ|gene_variant|trnP_circ|||n.427966T>C||||||,C|intragenic_variant|MODIFIER|rrf|rrf|gene_variant|rrf|||n.427966T>C||||||,C|intragenic_variant|MODIFIER|rrl|rrl|gene_variant|rrl|||n.427966T>C||||||,C|intragenic_variant|MODIFIER|trnA|trnA|gene_variant|trnA|||n.427966T>C||||||,C|intragenic_variant|MODIFIER|trnI|trnI|gene_variant|trnI|||n.427966T>C||||||,C|intragenic_variant|MODIFIER|rrs|rrs|gene_variant|rrs|||n.427966T>C||||||	GT:DP:RO:QR:AO:QA:GL	1/1:66:0:0:66:2576:-231.988,-19.868,0
contig_1	428113	.	ACGA	CCGG	2669.76	.	AB=0;AO=80;DP=83;QA=3009;QR=0;RO=0;TYPE=complex;ANN=CCGG|missense_variant|MODERATE|TSV292_RS__01580|GENE_TSV292_RS__01580|transcript|TRANSCRIPT_TSV292_RS__01580|protein_coding|1/1|c.3791_3794delTCGTinsCCGG|p.ValVal1264AlaGly|3794/3861|3791/3861|1264/1286||,CCGG|intragenic_variant|MODIFIER|rrf|rrf_circ|gene_variant|rrf_circ|||n.428113_428116delACGAinsCCGG||||||,CCGG|intragenic_variant|MODIFIER|rrl|rrl_circ|gene_variant|rrl_circ|||n.428113_428116delACGAinsCCGG||||||,CCGG|intragenic_variant|MODIFIER|trnA|trnA_circ|gene_variant|trnA_circ|||n.428113_428116delACGAinsCCGG||||||,CCGG|intragenic_variant|MODIFIER|trnI|trnI_circ|gene_variant|trnI_circ|||n.428113_428116delACGAinsCCGG||||||,CCGG|intragenic_variant|MODIFIER|rrs|rrs_circ|gene_variant|rrs_circ|||n.428113_428116delACGAinsCCGG||||||,CCGG|intragenic_variant|MODIFIER|trnP|trnP_circ|gene_variant|trnP_circ|||n.428113_428116delACGAinsCCGG||||||,CCGG|intragenic_variant|MODIFIER|rrf|rrf|gene_variant|rrf|||n.428113_428116delACGAinsCCGG||||||,CCGG|intragenic_variant|MODIFIER|rrl|rrl|gene_variant|rrl|||n.428113_428116delACGAinsCCGG||||||,CCGG|intragenic_variant|MODIFIER|trnA|trnA|gene_variant|trnA|||n.428113_428116delACGAinsCCGG||||||,CCGG|intragenic_variant|MODIFIER|trnI|trnI|gene_variant|trnI|||n.428113_428116delACGAinsCCGG||||||,CCGG|intragenic_variant|MODIFIER|rrs|rrs|gene_variant|rrs|||n.428113_428116delACGAinsCCGG||||||	GT:DP:RO:QR:AO:QA:GL	1/1:83:0:0:80:3009:-270.688,-24.0824,0
contig_1	428745	.	T	C	2709.97	.	AB=0;AO=77;DP=77;QA=3048;QR=0;RO=0;TYPE=snp;ANN=C|synonymous_variant|LOW|TSV292_RS__01580|GENE_TSV292_RS__01580|transcript|TRANSCRIPT_TSV292_RS__01580|protein_coding|1/1|c.3162A>G|p.Ala1054Ala|3162/3861|3162/3861|1054/1286||,C|intragenic_variant|MODIFIER|rrf|rrf_circ|gene_variant|rrf_circ|||n.428745T>C||||||,C|intragenic_variant|MODIFIER|rrl|rrl_circ|gene_variant|rrl_circ|||n.428745T>C||||||,C|intragenic_variant|MODIFIER|trnA|trnA_circ|gene_variant|trnA_circ|||n.428745T>C||||||,C|intragenic_variant|MODIFIER|trnI|trnI_circ|gene_variant|trnI_circ|||n.428745T>C||||||,C|intragenic_variant|MODIFIER|rrs|rrs_circ|gene_variant|rrs_circ|||n.428745T>C||||||,C|intragenic_variant|MODIFIER|trnP|trnP_circ|gene_variant|trnP_circ|||n.428745T>C||||||,C|intragenic_variant|MODIFIER|rrf|rrf|gene_variant|rrf|||n.428745T>C||||||,C|intragenic_variant|MODIFIER|rrl|rrl|gene_variant|rrl|||n.428745T>C||||||,C|intragenic_variant|MODIFIER|trnA|trnA|gene_variant|trnA|||n.428745T>C||||||,C|intragenic_variant|MODIFIER|trnI|trnI|gene_variant|trnI|||n.428745T>C||||||,C|intragenic_variant|MODIFIER|rrs|rrs|gene_variant|rrs|||n.428745T>C||||||	GT:DP:RO:QR:AO:QA:GL	1/1:77:0:0:77:3048:-274.424,-23.1793,0
contig_1	429044	.	T	C	1905.73	.	AB=0;AO=55;DP=55;QA=2152;QR=0;RO=0;TYPE=snp;ANN=C|missense_variant|MODERATE|TSV292_RS__01580|GENE_TSV292_RS__01580|transcript|TRANSCRIPT_TSV292_RS__01580|protein_coding|1/1|c.2863A>G|p.Ile955Val|2863/3861|2863/3861|955/1286||,C|intragenic_variant|MODIFIER|rrf|rrf_circ|gene_variant|rrf_circ|||n.429044T>C||||||,C|intragenic_variant|MODIFIER|rrl|rrl_circ|gene_variant|rrl_circ|||n.429044T>C||||||,C|intragenic_variant|MODIFIER|trnA|trnA_circ|gene_variant|trnA_circ|||n.429044T>C||||||,C|intragenic_variant|MODIFIER|trnI|trnI_circ|gene_variant|trnI_circ|||n.429044T>C||||||,C|intragenic_variant|MODIFIER|rrs|rrs_circ|gene_variant|rrs_circ|||n.429044T>C||||||,C|intragenic_variant|MODIFIER|trnP|trnP_circ|gene_variant|trnP_circ|||n.429044T>C||||||,C|intragenic_variant|MODIFIER|rrf|rrf|gene_variant|rrf|||n.429044T>C||||||,C|intragenic_variant|MODIFIER|rrl|rrl|gene_variant|rrl|||n.429044T>C||||||,C|intragenic_variant|MODIFIER|trnA|trnA|gene_variant|trnA|||n.429044T>C||||||,C|intragenic_variant|MODIFIER|trnI|trnI|gene_variant|trnI|||n.429044T>C||||||,C|intragenic_variant|MODIFIER|rrs|rrs|gene_variant|rrs|||n.429044T>C||||||	GT:DP:RO:QR:AO:QA:GL	1/1:55:0:0:55:2152:-193.868,-16.5567,0
contig_1	429111	.	G	A	2389.89	.	AB=0;AO=69;DP=69;QA=2703;QR=0;RO=0;TYPE=snp;ANN=A|synonymous_variant|LOW|TSV292_RS__01580|GENE_TSV292_RS__01580|transcript|TRANSCRIPT_TSV292_RS__01580|protein_coding|1/1|c.2796C>T|p.Asn932Asn|2796/3861|2796/3861|932/1286||,A|intragenic_variant|MODIFIER|rrf|rrf_circ|gene_variant|rrf_circ|||n.429111G>A||||||,A|intragenic_variant|MODIFIER|rrl|rrl_circ|gene_variant|rrl_circ|||n.429111G>A||||||,A|intragenic_variant|MODIFIER|trnA|trnA_circ|gene_variant|trnA_circ|||n.429111G>A||||||,A|intragenic_variant|MODIFIER|trnI|trnI_circ|gene_variant|trnI_circ|||n.429111G>A||||||,A|intragenic_variant|MODIFIER|rrs|rrs_circ|gene_variant|rrs_circ|||n.429111G>A||||||,A|intragenic_variant|MODIFIER|trnP|trnP_circ|gene_variant|trnP_circ|||n.429111G>A||||||,A|intragenic_variant|MODIFIER|rrf|rrf|gene_variant|rrf|||n.429111G>A||||||,A|intragenic_variant|MODIFIER|rrl|rrl|gene_variant|rrl|||n.429111G>A||||||,A|intragenic_variant|MODIFIER|trnA|trnA|gene_variant|trnA|||n.429111G>A||||||,A|intragenic_variant|MODIFIER|trnI|trnI|gene_variant|trnI|||n.429111G>A||||||,A|intragenic_variant|MODIFIER|rrs|rrs|gene_variant|rrs|||n.429111G>A||||||	GT:DP:RO:QR:AO:QA:GL	1/1:69:0:0:69:2703:-243.41,-20.7711,0
contig_1	429340	.	G	A	2893.45	.	AB=0;AO=83;DP=83;QA=3260;QR=0;RO=0;TYPE=snp;ANN=A|missense_variant|MODERATE|TSV292_RS__01580|GENE_TSV292_RS__01580|transcript|TRANSCRIPT_TSV292_RS__01580|protein_coding|1/1|c.2567C>T|p.Ala856Val|2567/3861|2567/3861|856/1286||,A|intragenic_variant|MODIFIER|rrf|rrf_circ|gene_variant|rrf_circ|||n.429340G>A||||||,A|intragenic_variant|MODIFIER|rrl|rrl_circ|gene_variant|rrl_circ|||n.429340G>A||||||,A|intragenic_variant|MODIFIER|trnA|trnA_circ|gene_variant|trnA_circ|||n.429340G>A||||||,A|intragenic_variant|MODIFIER|trnI|trnI_circ|gene_variant|trnI_circ|||n.429340G>A||||||,A|intragenic_variant|MODIFIER|rrs|rrs_circ|gene_variant|rrs_circ|||n.429340G>A||||||,A|intragenic_variant|MODIFIER|trnP|trnP_circ|gene_variant|trnP_circ|||n.429340G>A||||||,A|intragenic_variant|MODIFIER|rrf|rrf|gene_variant|rrf|||n.429340G>A||||||,A|intragenic_variant|MODIFIER|rrl|rrl|gene_variant|rrl|||n.429340G>A||||||,A|intragenic_variant|MODIFIER|trnA|trnA|gene_variant|trnA|||n.429340G>A||||||,A|intragenic_variant|MODIFIER|trnI|trnI|gene_variant|trnI|||n.429340G>A||||||,A|intragenic_variant|MODIFIER|rrs|rrs|gene_variant|rrs|||n.429340G>A||||||	GT:DP:RO:QR:AO:QA:GL	1/1:83:0:0:83:3260:-293.485,-24.9855,0
contig_1	430062	.	C	G	1665.75	.	AB=0;AO=51;DP=52;QA=1899;QR=0;RO=0;TYPE=snp;ANN=G|synonymous_variant|LOW|TSV292_RS__01580|GENE_TSV292_RS__01580|transcript|TRANSCRIPT_TSV292_RS__01580|protein_coding|1/1|c.1845G>C|p.Pro615Pro|1845/3861|1845/3861|615/1286||,G|intragenic_variant|MODIFIER|rrf|rrf_circ|gene_variant|rrf_circ|||n.430062C>G||||||,G|intragenic_variant|MODIFIER|rrl|rrl_circ|gene_variant|rrl_circ|||n.430062C>G||||||,G|intragenic_variant|MODIFIER|trnA|trnA_circ|gene_variant|trnA_circ|||n.430062C>G||||||,G|intragenic_variant|MODIFIER|trnI|trnI_circ|gene_variant|trnI_circ|||n.430062C>G||||||,G|intragenic_variant|MODIFIER|rrs|rrs_circ|gene_variant|rrs_circ|||n.430062C>G||||||,G|intragenic_variant|MODIFIER|trnP|trnP_circ|gene_variant|trnP_circ|||n.430062C>G||||||,G|intragenic_variant|MODIFIER|rrf|rrf|gene_variant|rrf|||n.430062C>G||||||,G|intragenic_variant|MODIFIER|rrl|rrl|gene_variant|rrl|||n.430062C>G||||||,G|intragenic_variant|MODIFIER|trnA|trnA|gene_variant|trnA|||n.430062C>G||||||,G|intragenic_variant|MODIFIER|trnI|trnI|gene_variant|trnI|||n.430062C>G||||||,G|intragenic_variant|MODIFIER|rrs|rrs|gene_variant|rrs|||n.430062C>G||||||	GT:DP:RO:QR:AO:QA:GL	1/1:52:0:0:51:1899:-170.875,-15.3525,0
contig_1	430398	.	G	A	2286.99	.	AB=0;AO=65;DP=65;QA=2584;QR=0;RO=0;TYPE=snp;ANN=A|synonymous_variant|LOW|TSV292_RS__01580|GENE_TSV292_RS__01580|transcript|TRANSCRIPT_TSV292_RS__01580|protein_coding|1/1|c.1509C>T|p.Gly503Gly|1509/3861|1509/3861|503/1286||,A|intragenic_variant|MODIFIER|rrf|rrf_circ|gene_variant|rrf_circ|||n.430398G>A||||||,A|intragenic_variant|MODIFIER|rrl|rrl_circ|gene_variant|rrl_circ|||n.430398G>A||||||,A|intragenic_variant|MODIFIER|trnA|trnA_circ|gene_variant|trnA_circ|||n.430398G>A||||||,A|intragenic_variant|MODIFIER|trnI|trnI_circ|gene_variant|trnI_circ|||n.430398G>A||||||,A|intragenic_variant|MODIFIER|rrs|rrs_circ|gene_variant|rrs_circ|||n.430398G>A||||||,A|intragenic_variant|MODIFIER|trnP|trnP_circ|gene_variant|trnP_circ|||n.430398G>A||||||,A|intragenic_variant|MODIFIER|rrf|rrf|gene_variant|rrf|||n.430398G>A||||||,A|intragenic_variant|MODIFIER|rrl|rrl|gene_variant|rrl|||n.430398G>A||||||,A|intragenic_variant|MODIFIER|trnA|trnA|gene_variant|trnA|||n.430398G>A||||||,A|intragenic_variant|MODIFIER|trnI|trnI|gene_variant|trnI|||n.430398G>A||||||,A|intragenic_variant|MODIFIER|rrs|rrs|gene_variant|rrs|||n.430398G>A||||||	GT:DP:RO:QR:AO:QA:GL	1/1:65:0:0:65:2584:-232.708,-19.567,0
contig_1	430411	.	G	C	2313.19	.	AB=0;AO=66;DP=66;QA=2614;QR=0;RO=0;TYPE=snp;ANN=C|missense_variant|MODERATE|TSV292_RS__01580|GENE_TSV292_RS__01580|transcript|TRANSCRIPT_TSV292_RS__01580|protein_coding|1/1|c.1496C>G|p.Ala499Gly|1496/3861|1496/3861|499/1286||,C|intragenic_variant|MODIFIER|rrf|rrf_circ|gene_variant|rrf_circ|||n.430411G>C||||||,C|intragenic_variant|MODIFIER|rrl|rrl_circ|gene_variant|rrl_circ|||n.430411G>C||||||,C|intragenic_variant|MODIFIER|trnA|trnA_circ|gene_variant|trnA_circ|||n.430411G>C||||||,C|intragenic_variant|MODIFIER|trnI|trnI_circ|gene_variant|trnI_circ|||n.430411G>C||||||,C|intragenic_variant|MODIFIER|rrs|rrs_circ|gene_variant|rrs_circ|||n.430411G>C||||||,C|intragenic_variant|MODIFIER|trnP|trnP_circ|gene_variant|trnP_circ|||n.430411G>C||||||,C|intragenic_variant|MODIFIER|rrf|rrf|gene_variant|rrf|||n.430411G>C||||||,C|intragenic_variant|MODIFIER|rrl|rrl|gene_variant|rrl|||n.430411G>C||||||,C|intragenic_variant|MODIFIER|trnA|trnA|gene_variant|trnA|||n.430411G>C||||||,C|intragenic_variant|MODIFIER|trnI|trnI|gene_variant|trnI|||n.430411G>C||||||,C|intragenic_variant|MODIFIER|rrs|rrs|gene_variant|rrs|||n.430411G>C||||||	GT:DP:RO:QR:AO:QA:GL	1/1:66:0:0:66:2614:-235.406,-19.868,0
contig_1	430458	.	G	A	2348.1	.	AB=0;AO=67;DP=68;QA=2648;QR=0;RO=0;TYPE=snp;ANN=A|synonymous_variant|LOW|TSV292_RS__01580|GENE_TSV292_RS__01580|transcript|TRANSCRIPT_TSV292_RS__01580|protein_coding|1/1|c.1449C>T|p.Arg483Arg|1449/3861|1449/3861|483/1286||,A|intragenic_variant|MODIFIER|rrf|rrf_circ|gene_variant|rrf_circ|||n.430458G>A||||||,A|intragenic_variant|MODIFIER|rrl|rrl_circ|gene_variant|rrl_circ|||n.430458G>A||||||,A|intragenic_variant|MODIFIER|trnA|trnA_circ|gene_variant|trnA_circ|||n.430458G>A||||||,A|intragenic_variant|MODIFIER|trnI|trnI_circ|gene_variant|trnI_circ|||n.430458G>A||||||,A|intragenic_variant|MODIFIER|rrs|rrs_circ|gene_variant|rrs_circ|||n.430458G>A||||||,A|intragenic_variant|MODIFIER|trnP|trnP_circ|gene_variant|trnP_circ|||n.430458G>A||||||,A|intragenic_variant|MODIFIER|rrf|rrf|gene_variant|rrf|||n.430458G>A||||||,A|intragenic_variant|MODIFIER|rrl|rrl|gene_variant|rrl|||n.430458G>A||||||,A|intragenic_variant|MODIFIER|trnA|trnA|gene_variant|trnA|||n.430458G>A||||||,A|intragenic_variant|MODIFIER|trnI|trnI|gene_variant|trnI|||n.430458G>A||||||,A|intragenic_variant|MODIFIER|rrs|rrs|gene_variant|rrs|||n.430458G>A||||||	GT:DP:RO:QR:AO:QA:GL	1/1:68:0:0:67:2648:-238.062,-20.169,0
contig_1	430572	.	T	C	2767.61	.	AB=0;AO=81;DP=81;QA=3118;QR=0;RO=0;TYPE=snp;ANN=C|synonymous_variant|LOW|TSV292_RS__01580|GENE_TSV292_RS__01580|transcript|TRANSCRIPT_TSV292_RS__01580|protein_coding|1/1|c.1335A>G|p.Gly445Gly|1335/3861|1335/3861|445/1286||,C|intragenic_variant|MODIFIER|rrf|rrf_circ|gene_variant|rrf_circ|||n.430572T>C||||||,C|intragenic_variant|MODIFIER|rrl|rrl_circ|gene_variant|rrl_circ|||n.430572T>C||||||,C|intragenic_variant|MODIFIER|trnA|trnA_circ|gene_variant|trnA_circ|||n.430572T>C||||||,C|intragenic_variant|MODIFIER|trnI|trnI_circ|gene_variant|trnI_circ|||n.430572T>C||||||,C|intragenic_variant|MODIFIER|rrs|rrs_circ|gene_variant|rrs_circ|||n.430572T>C||||||,C|intragenic_variant|MODIFIER|trnP|trnP_circ|gene_variant|trnP_circ|||n.430572T>C||||||,C|intragenic_variant|MODIFIER|rrf|rrf|gene_variant|rrf|||n.430572T>C||||||,C|intragenic_variant|MODIFIER|rrl|rrl|gene_variant|rrl|||n.430572T>C||||||,C|intragenic_variant|MODIFIER|trnA|trnA|gene_variant|trnA|||n.430572T>C||||||,C|intragenic_variant|MODIFIER|trnI|trnI|gene_variant|trnI|||n.430572T>C||||||,C|intragenic_variant|MODIFIER|rrs|rrs|gene_variant|rrs|||n.430572T>C||||||	GT:DP:RO:QR:AO:QA:GL	1/1:81:0:0:81:3118:-280.719,-24.3834,0
contig_1	430608	.	A	G	2654.22	.	AB=0;AO=77;DP=77;QA=2998;QR=0;RO=0;TYPE=snp;ANN=G|synonymous_variant|LOW|TSV292_RS__01580|GENE_TSV292_RS__01580|transcript|TRANSCRIPT_TSV292_RS__01580|protein_coding|1/1|c.1299T>C|p.Cys433Cys|1299/3861|1299/3861|433/1286||,G|intragenic_variant|MODIFIER|rrf|rrf_circ|gene_variant|rrf_circ|||n.430608A>G||||||,G|intragenic_variant|MODIFIER|rrl|rrl_circ|gene_variant|rrl_circ|||n.430608A>G||||||,G|intragenic_variant|MODIFIER|trnA|trnA_circ|gene_variant|trnA_circ|||n.430608A>G||||||,G|intragenic_variant|MODIFIER|trnI|trnI_circ|gene_variant|trnI_circ|||n.430608A>G||||||,G|intragenic_variant|MODIFIER|rrs|rrs_circ|gene_variant|rrs_circ|||n.430608A>G||||||,G|intragenic_variant|MODIFIER|trnP|trnP_circ|gene_variant|trnP_circ|||n.430608A>G||||||,G|intragenic_variant|MODIFIER|rrf|rrf|gene_variant|rrf|||n.430608A>G||||||,G|intragenic_variant|MODIFIER|rrl|rrl|gene_variant|rrl|||n.430608A>G||||||,G|intragenic_variant|MODIFIER|trnA|trnA|gene_variant|trnA|||n.430608A>G||||||,G|intragenic_variant|MODIFIER|trnI|trnI|gene_variant|trnI|||n.430608A>G||||||,G|intragenic_variant|MODIFIER|rrs|rrs|gene_variant|rrs|||n.430608A>G||||||	GT:DP:RO:QR:AO:QA:GL	1/1:77:0:0:77:2998:-269.928,-23.1793,0
contig_1	430704	.	A	G	2624.11	.	AB=0;AO=75;DP=75;QA=2958;QR=0;RO=0;TYPE=snp;ANN=G|synonymous_variant|LOW|TSV292_RS__01580|GENE_TSV292_RS__01580|transcript|TRANSCRIPT_TSV292_RS__01580|protein_coding|1/1|c.1203T>C|p.Gly401Gly|1203/3861|1203/3861|401/1286||,G|intragenic_variant|MODIFIER|rrf|rrf_circ|gene_variant|rrf_circ|||n.430704A>G||||||,G|intragenic_variant|MODIFIER|rrl|rrl_circ|gene_variant|rrl_circ|||n.430704A>G||||||,G|intragenic_variant|MODIFIER|trnA|trnA_circ|gene_variant|trnA_circ|||n.430704A>G||||||,G|intragenic_variant|MODIFIER|trnI|trnI_circ|gene_variant|trnI_circ|||n.430704A>G||||||,G|intragenic_variant|MODIFIER|rrs|rrs_circ|gene_variant|rrs_circ|||n.430704A>G||||||,G|intragenic_variant|MODIFIER|trnP|trnP_circ|gene_variant|trnP_circ|||n.430704A>G||||||,G|intragenic_variant|MODIFIER|rrf|rrf|gene_variant|rrf|||n.430704A>G||||||,G|intragenic_variant|MODIFIER|rrl|rrl|gene_variant|rrl|||n.430704A>G||||||,G|intragenic_variant|MODIFIER|trnA|trnA|gene_variant|trnA|||n.430704A>G||||||,G|intragenic_variant|MODIFIER|trnI|trnI|gene_variant|trnI|||n.430704A>G||||||,G|intragenic_variant|MODIFIER|rrs|rrs|gene_variant|rrs|||n.430704A>G||||||	GT:DP:RO:QR:AO:QA:GL	1/1:75:0:0:75:2958:-266.333,-22.5773,0
contig_1	430878	.	T	C	3095.84	.	AB=0;AO=89;DP=89;QA=3496;QR=0;RO=0;TYPE=snp;ANN=C|synonymous_variant|LOW|TSV292_RS__01580|GENE_TSV292_RS__01580|transcript|TRANSCRIPT_TSV292_RS__01580|protein_coding|1/1|c.1029A>G|p.Pro343Pro|1029/3861|1029/3861|343/1286||,C|intragenic_variant|MODIFIER|rrf|rrf_circ|gene_variant|rrf_circ|||n.430878T>C||||||,C|intragenic_variant|MODIFIER|rrl|rrl_circ|gene_variant|rrl_circ|||n.430878T>C||||||,C|intragenic_variant|MODIFIER|trnA|trnA_circ|gene_variant|trnA_circ|||n.430878T>C||||||,C|intragenic_variant|MODIFIER|trnI|trnI_circ|gene_variant|trnI_circ|||n.430878T>C||||||,C|intragenic_variant|MODIFIER|rrs|rrs_circ|gene_variant|rrs_circ|||n.430878T>C||||||,C|intragenic_variant|MODIFIER|trnP|trnP_circ|gene_variant|trnP_circ|||n.430878T>C||||||,C|intragenic_variant|MODIFIER|rrf|rrf|gene_variant|rrf|||n.430878T>C||||||,C|intragenic_variant|MODIFIER|rrl|rrl|gene_variant|rrl|||n.430878T>C||||||,C|intragenic_variant|MODIFIER|trnA|trnA|gene_variant|trnA|||n.430878T>C||||||,C|intragenic_variant|MODIFIER|trnI|trnI|gene_variant|trnI|||n.430878T>C||||||,C|intragenic_variant|MODIFIER|rrs|rrs|gene_variant|rrs|||n.430878T>C||||||	GT:DP:RO:QR:AO:QA:GL	1/1:89:0:0:89:3496:-314.701,-26.7917,0
contig_1	431156	.	T	C	2055.12	.	AB=0;AO=58;DP=58;QA=2320;QR=0;RO=0;TYPE=snp;ANN=C|missense_variant|MODERATE|TSV292_RS__01580|GENE_TSV292_RS__01580|transcript|TRANSCRIPT_TSV292_RS__01580|protein_coding|1/1|c.751A>G|p.Met251Val|751/3861|751/3861|251/1286||,C|intragenic_variant|MODIFIER|rrf|rrf_circ|gene_variant|rrf_circ|||n.431156T>C||||||,C|intragenic_variant|MODIFIER|rrl|rrl_circ|gene_variant|rrl_circ|||n.431156T>C||||||,C|intragenic_variant|MODIFIER|trnA|trnA_circ|gene_variant|trnA_circ|||n.431156T>C||||||,C|intragenic_variant|MODIFIER|trnI|trnI_circ|gene_variant|trnI_circ|||n.431156T>C||||||,C|intragenic_variant|MODIFIER|rrs|rrs_circ|gene_variant|rrs_circ|||n.431156T>C||||||,C|intragenic_variant|MODIFIER|trnP|trnP_circ|gene_variant|trnP_circ|||n.431156T>C||||||,C|intragenic_variant|MODIFIER|rrf|rrf|gene_variant|rrf|||n.431156T>C||||||,C|intragenic_variant|MODIFIER|rrl|rrl|gene_variant|rrl|||n.431156T>C||||||,C|intragenic_variant|MODIFIER|trnA|trnA|gene_variant|trnA|||n.431156T>C||||||,C|intragenic_variant|MODIFIER|trnI|trnI|gene_variant|trnI|||n.431156T>C||||||,C|intragenic_variant|MODIFIER|rrs|rrs|gene_variant|rrs|||n.431156T>C||||||	GT:DP:RO:QR:AO:QA:GL	1/1:58:0:0:58:2320:-208.974,-17.4597,0
contig_1	431289	.	A	G	1321.98	.	AB=0;AO=38;DP=38;QA=1504;QR=0;RO=0;TYPE=snp;ANN=G|synonymous_variant|LOW|TSV292_RS__01580|GENE_TSV292_RS__01580|transcript|TRANSCRIPT_TSV292_RS__01580|protein_coding|1/1|c.618T>C|p.Gly206Gly|618/3861|618/3861|206/1286||,G|intragenic_variant|MODIFIER|rrf|rrf_circ|gene_variant|rrf_circ|||n.431289A>G||||||,G|intragenic_variant|MODIFIER|rrl|rrl_circ|gene_variant|rrl_circ|||n.431289A>G||||||,G|intragenic_variant|MODIFIER|trnA|trnA_circ|gene_variant|trnA_circ|||n.431289A>G||||||,G|intragenic_variant|MODIFIER|trnI|trnI_circ|gene_variant|trnI_circ|||n.431289A>G||||||,G|intragenic_variant|MODIFIER|rrs|rrs_circ|gene_variant|rrs_circ|||n.431289A>G||||||,G|intragenic_variant|MODIFIER|trnP|trnP_circ|gene_variant|trnP_circ|||n.431289A>G||||||,G|intragenic_variant|MODIFIER|rrf|rrf|gene_variant|rrf|||n.431289A>G||||||,G|intragenic_variant|MODIFIER|rrl|rrl|gene_variant|rrl|||n.431289A>G||||||,G|intragenic_variant|MODIFIER|trnA|trnA|gene_variant|trnA|||n.431289A>G||||||,G|intragenic_variant|MODIFIER|trnI|trnI|gene_variant|trnI|||n.431289A>G||||||,G|intragenic_variant|MODIFIER|rrs|rrs|gene_variant|rrs|||n.431289A>G||||||	GT:DP:RO:QR:AO:QA:GL	1/1:38:0:0:38:1504:-135.611,-11.4391,0
contig_1	431512	.	A	G	2306.21	.	AB=0;AO=68;DP=68;QA=2636;QR=0;RO=0;TYPE=snp;ANN=G|missense_variant|MODERATE|TSV292_RS__01580|GENE_TSV292_RS__01580|transcript|TRANSCRIPT_TSV292_RS__01580|protein_coding|1/1|c.395T>C|p.Leu132Ser|395/3861|395/3861|132/1286||,G|intragenic_variant|MODIFIER|rrf|rrf_circ|gene_variant|rrf_circ|||n.431512A>G||||||,G|intragenic_variant|MODIFIER|rrl|rrl_circ|gene_variant|rrl_circ|||n.431512A>G||||||,G|intragenic_variant|MODIFIER|trnA|trnA_circ|gene_variant|trnA_circ|||n.431512A>G||||||,G|intragenic_variant|MODIFIER|trnI|trnI_circ|gene_variant|trnI_circ|||n.431512A>G||||||,G|intragenic_variant|MODIFIER|rrs|rrs_circ|gene_variant|rrs_circ|||n.431512A>G||||||,G|intragenic_variant|MODIFIER|trnP|trnP_circ|gene_variant|trnP_circ|||n.431512A>G||||||,G|intragenic_variant|MODIFIER|rrf|rrf|gene_variant|rrf|||n.431512A>G||||||,G|intragenic_variant|MODIFIER|rrl|rrl|gene_variant|rrl|||n.431512A>G||||||,G|intragenic_variant|MODIFIER|trnA|trnA|gene_variant|trnA|||n.431512A>G||||||,G|intragenic_variant|MODIFIER|trnI|trnI|gene_variant|trnI|||n.431512A>G||||||,G|intragenic_variant|MODIFIER|rrs|rrs|gene_variant|rrs|||n.431512A>G||||||	GT:DP:RO:QR:AO:QA:GL	1/1:68:0:0:68:2636:-237.385,-20.47,0
contig_1	431914	.	A	G	2787.53	.	AB=0;AO=79;DP=79;QA=3138;QR=0;RO=0;TYPE=snp;ANN=G|intragenic_variant|MODIFIER|rrf|rrf_circ|gene_variant|rrf_circ|||n.431914A>G||||||,G|intragenic_variant|MODIFIER|rrl|rrl_circ|gene_variant|rrl_circ|||n.431914A>G||||||,G|intragenic_variant|MODIFIER|trnA|trnA_circ|gene_variant|trnA_circ|||n.431914A>G||||||,G|intragenic_variant|MODIFIER|trnI|trnI_circ|gene_variant|trnI_circ|||n.431914A>G||||||,G|intragenic_variant|MODIFIER|rrs|rrs_circ|gene_variant|rrs_circ|||n.431914A>G||||||,G|intragenic_variant|MODIFIER|trnP|trnP_circ|gene_variant|trnP_circ|||n.431914A>G||||||,G|intragenic_variant|MODIFIER|rrf|rrf|gene_variant|rrf|||n.431914A>G||||||,G|intragenic_variant|MODIFIER|rrl|rrl|gene_variant|rrl|||n.431914A>G||||||,G|intragenic_variant|MODIFIER|trnA|trnA|gene_variant|trnA|||n.431914A>G||||||,G|intragenic_variant|MODIFIER|trnI|trnI|gene_variant|trnI|||n.431914A>G||||||,G|intragenic_variant|MODIFIER|rrs|rrs|gene_variant|rrs|||n.431914A>G||||||	GT:DP:RO:QR:AO:QA:GL	1/1:79:0:0:79:3138:-282.516,-23.7814,0
contig_1	432296	.	A	G	2403.89	.	AB=0;AO=70;DP=70;QA=2723;QR=0;RO=0;TYPE=snp;ANN=G|synonymous_variant|LOW|TSV292_RS__01585|GENE_TSV292_RS__01585|transcript|TRANSCRIPT_TSV292_RS__01585|protein_coding|1/1|c.177T>C|p.Leu59Leu|177/486|177/486|59/161||,G|intragenic_variant|MODIFIER|rrf|rrf_circ|gene_variant|rrf_circ|||n.432296A>G||||||,G|intragenic_variant|MODIFIER|rrl|rrl_circ|gene_variant|rrl_circ|||n.432296A>G||||||,G|intragenic_variant|MODIFIER|trnA|trnA_circ|gene_variant|trnA_circ|||n.432296A>G||||||,G|intragenic_variant|MODIFIER|trnI|trnI_circ|gene_variant|trnI_circ|||n.432296A>G||||||,G|intragenic_variant|MODIFIER|rrs|rrs_circ|gene_variant|rrs_circ|||n.432296A>G||||||,G|intragenic_variant|MODIFIER|trnP|trnP_circ|gene_variant|trnP_circ|||n.432296A>G||||||,G|intragenic_variant|MODIFIER|rrf|rrf|gene_variant|rrf|||n.432296A>G||||||,G|intragenic_variant|MODIFIER|rrl|rrl|gene_variant|rrl|||n.432296A>G||||||,G|intragenic_variant|MODIFIER|trnA|trnA|gene_variant|trnA|||n.432296A>G||||||,G|intragenic_variant|MODIFIER|trnI|trnI|gene_variant|trnI|||n.432296A>G||||||,G|intragenic_variant|MODIFIER|rrs|rrs|gene_variant|rrs|||n.432296A>G||||||	GT:DP:RO:QR:AO:QA:GL	1/1:70:0:0:70:2723:-245.205,-21.0721,0
contig_1	432387	.	G	A	2110.99	.	AB=0;AO=62;DP=62;QA=2386;QR=0;RO=0;TYPE=snp;ANN=A|missense_variant|MODERATE|TSV292_RS__01585|GENE_TSV292_RS__01585|transcript|TRANSCRIPT_TSV292_RS__01585|protein_coding|1/1|c.86C>T|p.Ala29Val|86/486|86/486|29/161||,A|intragenic_variant|MODIFIER|rrf|rrf_circ|gene_variant|rrf_circ|||n.432387G>A||||||,A|intragenic_variant|MODIFIER|rrl|rrl_circ|gene_variant|rrl_circ|||n.432387G>A||||||,A|intragenic_variant|MODIFIER|trnA|trnA_circ|gene_variant|trnA_circ|||n.432387G>A||||||,A|intragenic_variant|MODIFIER|trnI|trnI_circ|gene_variant|trnI_circ|||n.432387G>A||||||,A|intragenic_variant|MODIFIER|rrs|rrs_circ|gene_variant|rrs_circ|||n.432387G>A||||||,A|intragenic_variant|MODIFIER|trnP|trnP_circ|gene_variant|trnP_circ|||n.432387G>A||||||,A|intragenic_variant|MODIFIER|rrf|rrf|gene_variant|rrf|||n.432387G>A||||||,A|intragenic_variant|MODIFIER|rrl|rrl|gene_variant|rrl|||n.432387G>A||||||,A|intragenic_variant|MODIFIER|trnA|trnA|gene_variant|trnA|||n.432387G>A||||||,A|intragenic_variant|MODIFIER|trnI|trnI|gene_variant|trnI|||n.432387G>A||||||,A|intragenic_variant|MODIFIER|rrs|rrs|gene_variant|rrs|||n.432387G>A||||||	GT:DP:RO:QR:AO:QA:GL	1/1:62:0:0:62:2386:-214.906,-18.6639,0
contig_1	432431	.	G	A	2217.79	.	AB=0;AO=63;DP=63;QA=2498;QR=0;RO=0;TYPE=snp;ANN=A|synonymous_variant|LOW|TSV292_RS__01585|GENE_TSV292_RS__01585|transcript|TRANSCRIPT_TSV292_RS__01585|protein_coding|1/1|c.42C>T|p.Arg14Arg|42/486|42/486|14/161||,A|intragenic_variant|MODIFIER|rrf|rrf_circ|gene_variant|rrf_circ|||n.432431G>A||||||,A|intragenic_variant|MODIFIER|rrl|rrl_circ|gene_variant|rrl_circ|||n.432431G>A||||||,A|intragenic_variant|MODIFIER|trnA|trnA_circ|gene_variant|trnA_circ|||n.432431G>A||||||,A|intragenic_variant|MODIFIER|trnI|trnI_circ|gene_variant|trnI_circ|||n.432431G>A||||||,A|intragenic_variant|MODIFIER|rrs|rrs_circ|gene_variant|rrs_circ|||n.432431G>A||||||,A|intragenic_variant|MODIFIER|trnP|trnP_circ|gene_variant|trnP_circ|||n.432431G>A||||||,A|intragenic_variant|MODIFIER|rrf|rrf|gene_variant|rrf|||n.432431G>A||||||,A|intragenic_variant|MODIFIER|rrl|rrl|gene_variant|rrl|||n.432431G>A||||||,A|intragenic_variant|MODIFIER|trnA|trnA|gene_variant|trnA|||n.432431G>A||||||,A|intragenic_variant|MODIFIER|trnI|trnI|gene_variant|trnI|||n.432431G>A||||||,A|intragenic_variant|MODIFIER|rrs|rrs|gene_variant|rrs|||n.432431G>A||||||	GT:DP:RO:QR:AO:QA:GL	1/1:63:0:0:63:2498:-224.978,-18.9649,0
contig_1	432701	.	A	G	1555.75	.	AB=0;AO=47;DP=48;QA=1816;QR=40;RO=1;TYPE=snp;ANN=G|synonymous_variant|LOW|TSV292_RS__01590|GENE_TSV292_RS__01590|transcript|TRANSCRIPT_TSV292_RS__01590|protein_coding|1/1|c.1605T>C|p.Ala535Ala|1605/1809|1605/1809|535/602||,G|intragenic_variant|MODIFIER|rrf|rrf_circ|gene_variant|rrf_circ|||n.432701A>G||||||,G|intragenic_variant|MODIFIER|rrl|rrl_circ|gene_variant|rrl_circ|||n.432701A>G||||||,G|intragenic_variant|MODIFIER|trnA|trnA_circ|gene_variant|trnA_circ|||n.432701A>G||||||,G|intragenic_variant|MODIFIER|trnI|trnI_circ|gene_variant|trnI_circ|||n.432701A>G||||||,G|intragenic_variant|MODIFIER|rrs|rrs_circ|gene_variant|rrs_circ|||n.432701A>G||||||,G|intragenic_variant|MODIFIER|trnP|trnP_circ|gene_variant|trnP_circ|||n.432701A>G||||||,G|intragenic_variant|MODIFIER|rrf|rrf|gene_variant|rrf|||n.432701A>G||||||,G|intragenic_variant|MODIFIER|rrl|rrl|gene_variant|rrl|||n.432701A>G||||||,G|intragenic_variant|MODIFIER|trnA|trnA|gene_variant|trnA|||n.432701A>G||||||,G|intragenic_variant|MODIFIER|trnI|trnI|gene_variant|trnI|||n.432701A>G||||||,G|intragenic_variant|MODIFIER|rrs|rrs|gene_variant|rrs|||n.432701A>G||||||	GT:DP:RO:QR:AO:QA:GL	1/1:48:1:40:47:1816:-159.663,-10.4538,0
contig_1	432758	.	G	C	2686.55	.	AB=0;AO=78;DP=78;QA=3051;QR=0;RO=0;TYPE=snp;ANN=C|synonymous_variant|LOW|TSV292_RS__01590|GENE_TSV292_RS__01590|transcript|TRANSCRIPT_TSV292_RS__01590|protein_coding|1/1|c.1548C>G|p.Gly516Gly|1548/1809|1548/1809|516/602||,C|intragenic_variant|MODIFIER|rrf|rrf_circ|gene_variant|rrf_circ|||n.432758G>C||||||,C|intragenic_variant|MODIFIER|rrl|rrl_circ|gene_variant|rrl_circ|||n.432758G>C||||||,C|intragenic_variant|MODIFIER|trnA|trnA_circ|gene_variant|trnA_circ|||n.432758G>C||||||,C|intragenic_variant|MODIFIER|trnI|trnI_circ|gene_variant|trnI_circ|||n.432758G>C||||||,C|intragenic_variant|MODIFIER|rrs|rrs_circ|gene_variant|rrs_circ|||n.432758G>C||||||,C|intragenic_variant|MODIFIER|trnP|trnP_circ|gene_variant|trnP_circ|||n.432758G>C||||||,C|intragenic_variant|MODIFIER|rrf|rrf|gene_variant|rrf|||n.432758G>C||||||,C|intragenic_variant|MODIFIER|rrl|rrl|gene_variant|rrl|||n.432758G>C||||||,C|intragenic_variant|MODIFIER|trnA|trnA|gene_variant|trnA|||n.432758G>C||||||,C|intragenic_variant|MODIFIER|trnI|trnI|gene_variant|trnI|||n.432758G>C||||||,C|intragenic_variant|MODIFIER|rrs|rrs|gene_variant|rrs|||n.432758G>C||||||	GT:DP:RO:QR:AO:QA:GL	1/1:78:0:0:78:3051:-274.695,-23.4803,0
contig_1	432764	.	C	T	2416.64	.	AB=0;AO=70;DP=70;QA=2749;QR=0;RO=0;TYPE=snp;ANN=T|synonymous_variant|LOW|TSV292_RS__01590|GENE_TSV292_RS__01590|transcript|TRANSCRIPT_TSV292_RS__01590|protein_coding|1/1|c.1542G>A|p.Ala514Ala|1542/1809|1542/1809|514/602||,T|intragenic_variant|MODIFIER|rrf|rrf_circ|gene_variant|rrf_circ|||n.432764C>T||||||,T|intragenic_variant|MODIFIER|rrl|rrl_circ|gene_variant|rrl_circ|||n.432764C>T||||||,T|intragenic_variant|MODIFIER|trnA|trnA_circ|gene_variant|trnA_circ|||n.432764C>T||||||,T|intragenic_variant|MODIFIER|trnI|trnI_circ|gene_variant|trnI_circ|||n.432764C>T||||||,T|intragenic_variant|MODIFIER|rrs|rrs_circ|gene_variant|rrs_circ|||n.432764C>T||||||,T|intragenic_variant|MODIFIER|trnP|trnP_circ|gene_variant|trnP_circ|||n.432764C>T||||||,T|intragenic_variant|MODIFIER|rrf|rrf|gene_variant|rrf|||n.432764C>T||||||,T|intragenic_variant|MODIFIER|rrl|rrl|gene_variant|rrl|||n.432764C>T||||||,T|intragenic_variant|MODIFIER|trnA|trnA|gene_variant|trnA|||n.432764C>T||||||,T|intragenic_variant|MODIFIER|trnI|trnI|gene_variant|trnI|||n.432764C>T||||||,T|intragenic_variant|MODIFIER|rrs|rrs|gene_variant|rrs|||n.432764C>T||||||	GT:DP:RO:QR:AO:QA:GL	1/1:70:0:0:70:2749:-247.544,-21.0721,0
contig_1	432848	.	C	T	2457.25	.	AB=0;AO=72;DP=72;QA=2790;QR=0;RO=0;TYPE=snp;ANN=T|synonymous_variant|LOW|TSV292_RS__01590|GENE_TSV292_RS__01590|transcript|TRANSCRIPT_TSV292_RS__01590|protein_coding|1/1|c.1458G>A|p.Thr486Thr|1458/1809|1458/1809|486/602||,T|intragenic_variant|MODIFIER|rrf|rrf_circ|gene_variant|rrf_circ|||n.432848C>T||||||,T|intragenic_variant|MODIFIER|rrl|rrl_circ|gene_variant|rrl_circ|||n.432848C>T||||||,T|intragenic_variant|MODIFIER|trnA|trnA_circ|gene_variant|trnA_circ|||n.432848C>T||||||,T|intragenic_variant|MODIFIER|trnI|trnI_circ|gene_variant|trnI_circ|||n.432848C>T||||||,T|intragenic_variant|MODIFIER|rrs|rrs_circ|gene_variant|rrs_circ|||n.432848C>T||||||,T|intragenic_variant|MODIFIER|trnP|trnP_circ|gene_variant|trnP_circ|||n.432848C>T||||||,T|intragenic_variant|MODIFIER|rrf|rrf|gene_variant|rrf|||n.432848C>T||||||,T|intragenic_variant|MODIFIER|rrl|rrl|gene_variant|rrl|||n.432848C>T||||||,T|intragenic_variant|MODIFIER|trnA|trnA|gene_variant|trnA|||n.432848C>T||||||,T|intragenic_variant|MODIFIER|trnI|trnI|gene_variant|trnI|||n.432848C>T||||||,T|intragenic_variant|MODIFIER|rrs|rrs|gene_variant|rrs|||n.432848C>T||||||	GT:DP:RO:QR:AO:QA:GL	1/1:72:0:0:72:2790:-251.226,-21.6742,0
contig_1	433065	.	A	C	2239.94	.	AB=0;AO=64;DP=64;QA=2528;QR=0;RO=0;TYPE=snp;ANN=C|missense_variant|MODERATE|TSV292_RS__01590|GENE_TSV292_RS__01590|transcript|TRANSCRIPT_TSV292_RS__01590|protein_coding|1/1|c.1241T>G|p.Val414Gly|1241/1809|1241/1809|414/602||,C|intragenic_variant|MODIFIER|rrf|rrf_circ|gene_variant|rrf_circ|||n.433065A>C||||||,C|intragenic_variant|MODIFIER|rrl|rrl_circ|gene_variant|rrl_circ|||n.433065A>C||||||,C|intragenic_variant|MODIFIER|trnA|trnA_circ|gene_variant|trnA_circ|||n.433065A>C||||||,C|intragenic_variant|MODIFIER|trnI|trnI_circ|gene_variant|trnI_circ|||n.433065A>C||||||,C|intragenic_variant|MODIFIER|rrs|rrs_circ|gene_variant|rrs_circ|||n.433065A>C||||||,C|intragenic_variant|MODIFIER|trnP|trnP_circ|gene_variant|trnP_circ|||n.433065A>C||||||,C|intragenic_variant|MODIFIER|rrf|rrf|gene_variant|rrf|||n.433065A>C||||||,C|intragenic_variant|MODIFIER|rrl|rrl|gene_variant|rrl|||n.433065A>C||||||,C|intragenic_variant|MODIFIER|trnA|trnA|gene_variant|trnA|||n.433065A>C||||||,C|intragenic_variant|MODIFIER|trnI|trnI|gene_variant|trnI|||n.433065A>C||||||,C|intragenic_variant|MODIFIER|rrs|rrs|gene_variant|rrs|||n.433065A>C||||||	GT:DP:RO:QR:AO:QA:GL	1/1:64:0:0:64:2528:-227.673,-19.2659,0
contig_1	433373	.	G	A	2119.89	.	AB=0;AO=62;DP=62;QA=2400;QR=0;RO=0;TYPE=snp;ANN=A|synonymous_variant|LOW|TSV292_RS__01590|GENE_TSV292_RS__01590|transcript|TRANSCRIPT_TSV292_RS__01590|protein_coding|1/1|c.933C>T|p.Thr311Thr|933/1809|933/1809|311/602||,A|intragenic_variant|MODIFIER|rrf|rrf_circ|gene_variant|rrf_circ|||n.433373G>A||||||,A|intragenic_variant|MODIFIER|rrl|rrl_circ|gene_variant|rrl_circ|||n.433373G>A||||||,A|intragenic_variant|MODIFIER|trnA|trnA_circ|gene_variant|trnA_circ|||n.433373G>A||||||,A|intragenic_variant|MODIFIER|trnI|trnI_circ|gene_variant|trnI_circ|||n.433373G>A||||||,A|intragenic_variant|MODIFIER|rrs|rrs_circ|gene_variant|rrs_circ|||n.433373G>A||||||,A|intragenic_variant|MODIFIER|trnP|trnP_circ|gene_variant|trnP_circ|||n.433373G>A||||||,A|intragenic_variant|MODIFIER|rrf|rrf|gene_variant|rrf|||n.433373G>A||||||,A|intragenic_variant|MODIFIER|rrl|rrl|gene_variant|rrl|||n.433373G>A||||||,A|intragenic_variant|MODIFIER|trnA|trnA|gene_variant|trnA|||n.433373G>A||||||,A|intragenic_variant|MODIFIER|trnI|trnI|gene_variant|trnI|||n.433373G>A||||||,A|intragenic_variant|MODIFIER|rrs|rrs|gene_variant|rrs|||n.433373G>A||||||	GT:DP:RO:QR:AO:QA:GL	1/1:62:0:0:62:2400:-216.165,-18.6639,0
contig_1	433572	.	C	T	2193.76	.	AB=0;AO=63;DP=63;QA=2478;QR=0;RO=0;TYPE=snp;ANN=T|missense_variant|MODERATE|TSV292_RS__01590|GENE_TSV292_RS__01590|transcript|TRANSCRIPT_TSV292_RS__01590|protein_coding|1/1|c.734G>A|p.Ser245Asn|734/1809|734/1809|245/602||,T|intragenic_variant|MODIFIER|rrf|rrf_circ|gene_variant|rrf_circ|||n.433572C>T||||||,T|intragenic_variant|MODIFIER|rrl|rrl_circ|gene_variant|rrl_circ|||n.433572C>T||||||,T|intragenic_variant|MODIFIER|trnA|trnA_circ|gene_variant|trnA_circ|||n.433572C>T||||||,T|intragenic_variant|MODIFIER|trnI|trnI_circ|gene_variant|trnI_circ|||n.433572C>T||||||,T|intragenic_variant|MODIFIER|rrs|rrs_circ|gene_variant|rrs_circ|||n.433572C>T||||||,T|intragenic_variant|MODIFIER|trnP|trnP_circ|gene_variant|trnP_circ|||n.433572C>T||||||,T|intragenic_variant|MODIFIER|rrf|rrf|gene_variant|rrf|||n.433572C>T||||||,T|intragenic_variant|MODIFIER|rrl|rrl|gene_variant|rrl|||n.433572C>T||||||,T|intragenic_variant|MODIFIER|trnA|trnA|gene_variant|trnA|||n.433572C>T||||||,T|intragenic_variant|MODIFIER|trnI|trnI|gene_variant|trnI|||n.433572C>T||||||,T|intragenic_variant|MODIFIER|rrs|rrs|gene_variant|rrs|||n.433572C>T||||||	GT:DP:RO:QR:AO:QA:GL	1/1:63:0:0:63:2478:-223.179,-18.9649,0
contig_1	433841	.	C	G	1921.18	.	AB=0;AO=57;DP=58;QA=2176;QR=0;RO=0;TYPE=snp;ANN=G|missense_variant|MODERATE|TSV292_RS__01590|GENE_TSV292_RS__01590|transcript|TRANSCRIPT_TSV292_RS__01590|protein_coding|1/1|c.465G>C|p.Glu155Asp|465/1809|465/1809|155/602||,G|intragenic_variant|MODIFIER|rrf|rrf_circ|gene_variant|rrf_circ|||n.433841C>G||||||,G|intragenic_variant|MODIFIER|rrl|rrl_circ|gene_variant|rrl_circ|||n.433841C>G||||||,G|intragenic_variant|MODIFIER|trnA|trnA_circ|gene_variant|trnA_circ|||n.433841C>G||||||,G|intragenic_variant|MODIFIER|trnI|trnI_circ|gene_variant|trnI_circ|||n.433841C>G||||||,G|intragenic_variant|MODIFIER|rrs|rrs_circ|gene_variant|rrs_circ|||n.433841C>G||||||,G|intragenic_variant|MODIFIER|trnP|trnP_circ|gene_variant|trnP_circ|||n.433841C>G||||||,G|intragenic_variant|MODIFIER|rrf|rrf|gene_variant|rrf|||n.433841C>G||||||,G|intragenic_variant|MODIFIER|rrl|rrl|gene_variant|rrl|||n.433841C>G||||||,G|intragenic_variant|MODIFIER|trnA|trnA|gene_variant|trnA|||n.433841C>G||||||,G|intragenic_variant|MODIFIER|trnI|trnI|gene_variant|trnI|||n.433841C>G||||||,G|intragenic_variant|MODIFIER|rrs|rrs|gene_variant|rrs|||n.433841C>G||||||	GT:DP:RO:QR:AO:QA:GL	1/1:58:0:0:57:2176:-195.785,-17.1587,0
contig_1	433958	.	C	A	2362.34	.	AB=0;AO=70;DP=70;QA=2661;QR=0;RO=0;TYPE=snp;ANN=A|synonymous_variant|LOW|TSV292_RS__01590|GENE_TSV292_RS__01590|transcript|TRANSCRIPT_TSV292_RS__01590|protein_coding|1/1|c.348G>T|p.Ala116Ala|348/1809|348/1809|116/602||,A|intragenic_variant|MODIFIER|rrf|rrf_circ|gene_variant|rrf_circ|||n.433958C>A||||||,A|intragenic_variant|MODIFIER|rrl|rrl_circ|gene_variant|rrl_circ|||n.433958C>A||||||,A|intragenic_variant|MODIFIER|trnA|trnA_circ|gene_variant|trnA_circ|||n.433958C>A||||||,A|intragenic_variant|MODIFIER|trnI|trnI_circ|gene_variant|trnI_circ|||n.433958C>A||||||,A|intragenic_variant|MODIFIER|rrs|rrs_circ|gene_variant|rrs_circ|||n.433958C>A||||||,A|intragenic_variant|MODIFIER|trnP|trnP_circ|gene_variant|trnP_circ|||n.433958C>A||||||,A|intragenic_variant|MODIFIER|rrf|rrf|gene_variant|rrf|||n.433958C>A||||||,A|intragenic_variant|MODIFIER|rrl|rrl|gene_variant|rrl|||n.433958C>A||||||,A|intragenic_variant|MODIFIER|trnA|trnA|gene_variant|trnA|||n.433958C>A||||||,A|intragenic_variant|MODIFIER|trnI|trnI|gene_variant|trnI|||n.433958C>A||||||,A|intragenic_variant|MODIFIER|rrs|rrs|gene_variant|rrs|||n.433958C>A||||||	GT:DP:RO:QR:AO:QA:GL	1/1:70:0:0:70:2661:-239.631,-21.0721,0
contig_1	434147	.	C	A	2152.59	.	AB=0;AO=64;DP=64;QA=2474;QR=0;RO=0;TYPE=snp;ANN=A|missense_variant|MODERATE|TSV292_RS__01590|GENE_TSV292_RS__01590|transcript|TRANSCRIPT_TSV292_RS__01590|protein_coding|1/1|c.159G>T|p.Gln53His|159/1809|159/1809|53/602||,A|intragenic_variant|MODIFIER|rrf|rrf_circ|gene_variant|rrf_circ|||n.434147C>A||||||,A|intragenic_variant|MODIFIER|rrl|rrl_circ|gene_variant|rrl_circ|||n.434147C>A||||||,A|intragenic_variant|MODIFIER|trnA|trnA_circ|gene_variant|trnA_circ|||n.434147C>A||||||,A|intragenic_variant|MODIFIER|trnI|trnI_circ|gene_variant|trnI_circ|||n.434147C>A||||||,A|intragenic_variant|MODIFIER|rrs|rrs_circ|gene_variant|rrs_circ|||n.434147C>A||||||,A|intragenic_variant|MODIFIER|trnP|trnP_circ|gene_variant|trnP_circ|||n.434147C>A||||||,A|intragenic_variant|MODIFIER|rrf|rrf|gene_variant|rrf|||n.434147C>A||||||,A|intragenic_variant|MODIFIER|rrl|rrl|gene_variant|rrl|||n.434147C>A||||||,A|intragenic_variant|MODIFIER|trnA|trnA|gene_variant|trnA|||n.434147C>A||||||,A|intragenic_variant|MODIFIER|trnI|trnI|gene_variant|trnI|||n.434147C>A||||||,A|intragenic_variant|MODIFIER|rrs|rrs|gene_variant|rrs|||n.434147C>A||||||	GT:DP:RO:QR:AO:QA:GL	1/1:64:0:0:64:2474:-222.816,-19.2659,0
contig_1	434329	.	A	T	2802.98	.	AB=0;AO=81;DP=81;QA=3169;QR=0;RO=0;TYPE=snp;ANN=T|intragenic_variant|MODIFIER|rrf|rrf_circ|gene_variant|rrf_circ|||n.434329A>T||||||,T|intragenic_variant|MODIFIER|rrl|rrl_circ|gene_variant|rrl_circ|||n.434329A>T||||||,T|intragenic_variant|MODIFIER|trnA|trnA_circ|gene_variant|trnA_circ|||n.434329A>T||||||,T|intragenic_variant|MODIFIER|trnI|trnI_circ|gene_variant|trnI_circ|||n.434329A>T||||||,T|intragenic_variant|MODIFIER|rrs|rrs_circ|gene_variant|rrs_circ|||n.434329A>T||||||,T|intragenic_variant|MODIFIER|trnP|trnP_circ|gene_variant|trnP_circ|||n.434329A>T||||||,T|intragenic_variant|MODIFIER|rrf|rrf|gene_variant|rrf|||n.434329A>T||||||,T|intragenic_variant|MODIFIER|rrl|rrl|gene_variant|rrl|||n.434329A>T||||||,T|intragenic_variant|MODIFIER|trnA|trnA|gene_variant|trnA|||n.434329A>T||||||,T|intragenic_variant|MODIFIER|trnI|trnI|gene_variant|trnI|||n.434329A>T||||||,T|intragenic_variant|MODIFIER|rrs|rrs|gene_variant|rrs|||n.434329A>T||||||	GT:DP:RO:QR:AO:QA:GL	1/1:81:0:0:81:3169:-285.304,-24.3834,0
contig_1	434340	.	C	T	2657.55	.	AB=0;AO=76;DP=76;QA=3026;QR=0;RO=0;TYPE=snp;ANN=T|intragenic_variant|MODIFIER|rrf|rrf_circ|gene_variant|rrf_circ|||n.434340C>T||||||,T|intragenic_variant|MODIFIER|rrl|rrl_circ|gene_variant|rrl_circ|||n.434340C>T||||||,T|intragenic_variant|MODIFIER|trnA|trnA_circ|gene_variant|trnA_circ|||n.434340C>T||||||,T|intragenic_variant|MODIFIER|trnI|trnI_circ|gene_variant|trnI_circ|||n.434340C>T||||||,T|intragenic_variant|MODIFIER|rrs|rrs_circ|gene_variant|rrs_circ|||n.434340C>T||||||,T|intragenic_variant|MODIFIER|trnP|trnP_circ|gene_variant|trnP_circ|||n.434340C>T||||||,T|intragenic_variant|MODIFIER|rrf|rrf|gene_variant|rrf|||n.434340C>T||||||,T|intragenic_variant|MODIFIER|rrl|rrl|gene_variant|rrl|||n.434340C>T||||||,T|intragenic_variant|MODIFIER|trnA|trnA|gene_variant|trnA|||n.434340C>T||||||,T|intragenic_variant|MODIFIER|trnI|trnI|gene_variant|trnI|||n.434340C>T||||||,T|intragenic_variant|MODIFIER|rrs|rrs|gene_variant|rrs|||n.434340C>T||||||	GT:DP:RO:QR:AO:QA:GL	1/1:76:0:0:76:3026:-272.448,-22.8783,0
contig_1	434377	.	GT	G	2249.57	.	AB=0;AO=68;DP=68;QA=2609;QR=0;RO=0;TYPE=del;ANN=G|intragenic_variant|MODIFIER|rrf|rrf_circ|gene_variant|rrf_circ|||n.434378delT||||||,G|intragenic_variant|MODIFIER|rrl|rrl_circ|gene_variant|rrl_circ|||n.434378delT||||||,G|intragenic_variant|MODIFIER|trnA|trnA_circ|gene_variant|trnA_circ|||n.434378delT||||||,G|intragenic_variant|MODIFIER|trnI|trnI_circ|gene_variant|trnI_circ|||n.434378delT||||||,G|intragenic_variant|MODIFIER|rrs|rrs_circ|gene_variant|rrs_circ|||n.434378delT||||||,G|intragenic_variant|MODIFIER|trnP|trnP_circ|gene_variant|trnP_circ|||n.434378delT||||||,G|intragenic_variant|MODIFIER|rrf|rrf|gene_variant|rrf|||n.434378delT||||||,G|intragenic_variant|MODIFIER|rrl|rrl|gene_variant|rrl|||n.434378delT||||||,G|intragenic_variant|MODIFIER|trnA|trnA|gene_variant|trnA|||n.434378delT||||||,G|intragenic_variant|MODIFIER|trnI|trnI|gene_variant|trnI|||n.434378delT||||||,G|intragenic_variant|MODIFIER|rrs|rrs|gene_variant|rrs|||n.434378delT||||||	GT:DP:RO:QR:AO:QA:GL	1/1:68:0:0:68:2609:-234.955,-20.47,0
contig_1	434455	.	A	G	2866.47	.	AB=0;AO=83;DP=83;QA=3249;QR=0;RO=0;TYPE=snp;ANN=G|intragenic_variant|MODIFIER|rrf|rrf_circ|gene_variant|rrf_circ|||n.434455A>G||||||,G|intragenic_variant|MODIFIER|rrl|rrl_circ|gene_variant|rrl_circ|||n.434455A>G||||||,G|intragenic_variant|MODIFIER|trnA|trnA_circ|gene_variant|trnA_circ|||n.434455A>G||||||,G|intragenic_variant|MODIFIER|trnI|trnI_circ|gene_variant|trnI_circ|||n.434455A>G||||||,G|intragenic_variant|MODIFIER|rrs|rrs_circ|gene_variant|rrs_circ|||n.434455A>G||||||,G|intragenic_variant|MODIFIER|trnP|trnP_circ|gene_variant|trnP_circ|||n.434455A>G||||||,G|intragenic_variant|MODIFIER|rrf|rrf|gene_variant|rrf|||n.434455A>G||||||,G|intragenic_variant|MODIFIER|rrl|rrl|gene_variant|rrl|||n.434455A>G||||||,G|intragenic_variant|MODIFIER|trnA|trnA|gene_variant|trnA|||n.434455A>G||||||,G|intragenic_variant|MODIFIER|trnI|trnI|gene_variant|trnI|||n.434455A>G||||||,G|intragenic_variant|MODIFIER|rrs|rrs|gene_variant|rrs|||n.434455A>G||||||	GT:DP:RO:QR:AO:QA:GL	1/1:83:0:0:83:3249:-292.497,-24.9855,0
contig_1	434469	.	G	A	2541.96	.	AB=0;AO=75;DP=75;QA=2905;QR=0;RO=0;TYPE=snp;ANN=A|intragenic_variant|MODIFIER|rrf|rrf_circ|gene_variant|rrf_circ|||n.434469G>A||||||,A|intragenic_variant|MODIFIER|rrl|rrl_circ|gene_variant|rrl_circ|||n.434469G>A||||||,A|intragenic_variant|MODIFIER|trnA|trnA_circ|gene_variant|trnA_circ|||n.434469G>A||||||,A|intragenic_variant|MODIFIER|trnI|trnI_circ|gene_variant|trnI_circ|||n.434469G>A||||||,A|intragenic_variant|MODIFIER|rrs|rrs_circ|gene_variant|rrs_circ|||n.434469G>A||||||,A|intragenic_variant|MODIFIER|trnP|trnP_circ|gene_variant|trnP_circ|||n.434469G>A||||||,A|intragenic_variant|MODIFIER|rrf|rrf|gene_variant|rrf|||n.434469G>A||||||,A|intragenic_variant|MODIFIER|rrl|rrl|gene_variant|rrl|||n.434469G>A||||||,A|intragenic_variant|MODIFIER|trnA|trnA|gene_variant|trnA|||n.434469G>A||||||,A|intragenic_variant|MODIFIER|trnI|trnI|gene_variant|trnI|||n.434469G>A||||||,A|intragenic_variant|MODIFIER|rrs|rrs|gene_variant|rrs|||n.434469G>A||||||	GT:DP:RO:QR:AO:QA:GL	1/1:75:0:0:75:2905:-261.568,-22.5773,0
contig_1	434597	.	T	C	2538.91	.	AB=0;AO=74;DP=74;QA=2884;QR=0;RO=0;TYPE=snp;ANN=C|missense_variant|MODERATE|TSV292_RS__01595|GENE_TSV292_RS__01595|transcript|TRANSCRIPT_TSV292_RS__01595|protein_coding|1/1|c.1372A>G|p.Asn458Asp|1372/1386|1372/1386|458/461||,C|intragenic_variant|MODIFIER|rrf|rrf_circ|gene_variant|rrf_circ|||n.434597T>C||||||,C|intragenic_variant|MODIFIER|rrl|rrl_circ|gene_variant|rrl_circ|||n.434597T>C||||||,C|intragenic_variant|MODIFIER|trnA|trnA_circ|gene_variant|trnA_circ|||n.434597T>C||||||,C|intragenic_variant|MODIFIER|trnI|trnI_circ|gene_variant|trnI_circ|||n.434597T>C||||||,C|intragenic_variant|MODIFIER|rrs|rrs_circ|gene_variant|rrs_circ|||n.434597T>C||||||,C|intragenic_variant|MODIFIER|trnP|trnP_circ|gene_variant|trnP_circ|||n.434597T>C||||||,C|intragenic_variant|MODIFIER|rrf|rrf|gene_variant|rrf|||n.434597T>C||||||,C|intragenic_variant|MODIFIER|rrl|rrl|gene_variant|rrl|||n.434597T>C||||||,C|intragenic_variant|MODIFIER|trnA|trnA|gene_variant|trnA|||n.434597T>C||||||,C|intragenic_variant|MODIFIER|trnI|trnI|gene_variant|trnI|||n.434597T>C||||||,C|intragenic_variant|MODIFIER|rrs|rrs|gene_variant|rrs|||n.434597T>C||||||	GT:DP:RO:QR:AO:QA:GL	1/1:74:0:0:74:2884:-259.68,-22.2762,0
contig_1	434764	.	C	A	1993.09	.	AB=0;AO=58;DP=58;QA=2256;QR=0;RO=0;TYPE=snp;ANN=A|missense_variant|MODERATE|TSV292_RS__01595|GENE_TSV292_RS__01595|transcript|TRANSCRIPT_TSV292_RS__01595|protein_coding|1/1|c.1205G>T|p.Gly402Val|1205/1386|1205/1386|402/461||,A|intragenic_variant|MODIFIER|rrf|rrf_circ|gene_variant|rrf_circ|||n.434764C>A||||||,A|intragenic_variant|MODIFIER|rrl|rrl_circ|gene_variant|rrl_circ|||n.434764C>A||||||,A|intragenic_variant|MODIFIER|trnA|trnA_circ|gene_variant|trnA_circ|||n.434764C>A||||||,A|intragenic_variant|MODIFIER|trnI|trnI_circ|gene_variant|trnI_circ|||n.434764C>A||||||,A|intragenic_variant|MODIFIER|rrs|rrs_circ|gene_variant|rrs_circ|||n.434764C>A||||||,A|intragenic_variant|MODIFIER|trnP|trnP_circ|gene_variant|trnP_circ|||n.434764C>A||||||,A|intragenic_variant|MODIFIER|rrf|rrf|gene_variant|rrf|||n.434764C>A||||||,A|intragenic_variant|MODIFIER|rrl|rrl|gene_variant|rrl|||n.434764C>A||||||,A|intragenic_variant|MODIFIER|trnA|trnA|gene_variant|trnA|||n.434764C>A||||||,A|intragenic_variant|MODIFIER|trnI|trnI|gene_variant|trnI|||n.434764C>A||||||,A|intragenic_variant|MODIFIER|rrs|rrs|gene_variant|rrs|||n.434764C>A||||||	GT:DP:RO:QR:AO:QA:GL	1/1:58:0:0:58:2256:-203.218,-17.4597,0
contig_1	435057	.	A	G	1945.16	.	AB=0;AO=57;DP=57;QA=2200;QR=0;RO=0;TYPE=snp;ANN=G|synonymous_variant|LOW|TSV292_RS__01595|GENE_TSV292_RS__01595|transcript|TRANSCRIPT_TSV292_RS__01595|protein_coding|1/1|c.912T>C|p.Gly304Gly|912/1386|912/1386|304/461||,G|intragenic_variant|MODIFIER|rrf|rrf_circ|gene_variant|rrf_circ|||n.435057A>G||||||,G|intragenic_variant|MODIFIER|rrl|rrl_circ|gene_variant|rrl_circ|||n.435057A>G||||||,G|intragenic_variant|MODIFIER|trnA|trnA_circ|gene_variant|trnA_circ|||n.435057A>G||||||,G|intragenic_variant|MODIFIER|trnI|trnI_circ|gene_variant|trnI_circ|||n.435057A>G||||||,G|intragenic_variant|MODIFIER|rrs|rrs_circ|gene_variant|rrs_circ|||n.435057A>G||||||,G|intragenic_variant|MODIFIER|trnP|trnP_circ|gene_variant|trnP_circ|||n.435057A>G||||||,G|intragenic_variant|MODIFIER|rrf|rrf|gene_variant|rrf|||n.435057A>G||||||,G|intragenic_variant|MODIFIER|rrl|rrl|gene_variant|rrl|||n.435057A>G||||||,G|intragenic_variant|MODIFIER|trnA|trnA|gene_variant|trnA|||n.435057A>G||||||,G|intragenic_variant|MODIFIER|trnI|trnI|gene_variant|trnI|||n.435057A>G||||||,G|intragenic_variant|MODIFIER|rrs|rrs|gene_variant|rrs|||n.435057A>G||||||	GT:DP:RO:QR:AO:QA:GL	1/1:57:0:0:57:2200:-198.183,-17.1587,0
contig_1	435076	.	G	C	1948.47	.	AB=0;AO=57;DP=57;QA=2200;QR=0;RO=0;TYPE=snp;ANN=C|missense_variant|MODERATE|TSV292_RS__01595|GENE_TSV292_RS__01595|transcript|TRANSCRIPT_TSV292_RS__01595|protein_coding|1/1|c.893C>G|p.Thr298Ser|893/1386|893/1386|298/461||,C|intragenic_variant|MODIFIER|rrf|rrf_circ|gene_variant|rrf_circ|||n.435076G>C||||||,C|intragenic_variant|MODIFIER|rrl|rrl_circ|gene_variant|rrl_circ|||n.435076G>C||||||,C|intragenic_variant|MODIFIER|trnA|trnA_circ|gene_variant|trnA_circ|||n.435076G>C||||||,C|intragenic_variant|MODIFIER|trnI|trnI_circ|gene_variant|trnI_circ|||n.435076G>C||||||,C|intragenic_variant|MODIFIER|rrs|rrs_circ|gene_variant|rrs_circ|||n.435076G>C||||||,C|intragenic_variant|MODIFIER|trnP|trnP_circ|gene_variant|trnP_circ|||n.435076G>C||||||,C|intragenic_variant|MODIFIER|rrf|rrf|gene_variant|rrf|||n.435076G>C||||||,C|intragenic_variant|MODIFIER|rrl|rrl|gene_variant|rrl|||n.435076G>C||||||,C|intragenic_variant|MODIFIER|trnA|trnA|gene_variant|trnA|||n.435076G>C||||||,C|intragenic_variant|MODIFIER|trnI|trnI|gene_variant|trnI|||n.435076G>C||||||,C|intragenic_variant|MODIFIER|rrs|rrs|gene_variant|rrs|||n.435076G>C||||||	GT:DP:RO:QR:AO:QA:GL	1/1:57:0:0:57:2200:-198.183,-17.1587,0
contig_1	435246	.	GGAG	TGAA	1923.78	.	AB=0;AO=58;DP=61;QA=2241;QR=76;RO=2;TYPE=complex;ANN=TGAA|synonymous_variant|LOW|TSV292_RS__01595|GENE_TSV292_RS__01595|transcript|TRANSCRIPT_TSV292_RS__01595|protein_coding|1/1|c.720_723delCTCCinsTTCA|p.242|723/1386|720/1386|240/461||,TGAA|intragenic_variant|MODIFIER|rrf|rrf_circ|gene_variant|rrf_circ|||n.435246_435249delGGAGinsTGAA||||||,TGAA|intragenic_variant|MODIFIER|rrl|rrl_circ|gene_variant|rrl_circ|||n.435246_435249delGGAGinsTGAA||||||,TGAA|intragenic_variant|MODIFIER|trnA|trnA_circ|gene_variant|trnA_circ|||n.435246_435249delGGAGinsTGAA||||||,TGAA|intragenic_variant|MODIFIER|trnI|trnI_circ|gene_variant|trnI_circ|||n.435246_435249delGGAGinsTGAA||||||,TGAA|intragenic_variant|MODIFIER|rrs|rrs_circ|gene_variant|rrs_circ|||n.435246_435249delGGAGinsTGAA||||||,TGAA|intragenic_variant|MODIFIER|trnP|trnP_circ|gene_variant|trnP_circ|||n.435246_435249delGGAGinsTGAA||||||,TGAA|intragenic_variant|MODIFIER|rrf|rrf|gene_variant|rrf|||n.435246_435249delGGAGinsTGAA||||||,TGAA|intragenic_variant|MODIFIER|rrl|rrl|gene_variant|rrl|||n.435246_435249delGGAGinsTGAA||||||,TGAA|intragenic_variant|MODIFIER|trnA|trnA|gene_variant|trnA|||n.435246_435249delGGAGinsTGAA||||||,TGAA|intragenic_variant|MODIFIER|trnI|trnI|gene_variant|trnI|||n.435246_435249delGGAGinsTGAA||||||,TGAA|intragenic_variant|MODIFIER|rrs|rrs|gene_variant|rrs|||n.435246_435249delGGAGinsTGAA||||||	GT:DP:RO:QR:AO:QA:GL	1/1:61:2:76:58:2241:-194.717,-11.1341,0
contig_1	435441	.	G	T	1601.34	.	AB=0;AO=46;DP=46;QA=1818;QR=0;RO=0;TYPE=snp;ANN=T|synonymous_variant|LOW|TSV292_RS__01595|GENE_TSV292_RS__01595|transcript|TRANSCRIPT_TSV292_RS__01595|protein_coding|1/1|c.528C>A|p.Ala176Ala|528/1386|528/1386|176/461||,T|intragenic_variant|MODIFIER|rrf|rrf_circ|gene_variant|rrf_circ|||n.435441G>T||||||,T|intragenic_variant|MODIFIER|rrl|rrl_circ|gene_variant|rrl_circ|||n.435441G>T||||||,T|intragenic_variant|MODIFIER|trnA|trnA_circ|gene_variant|trnA_circ|||n.435441G>T||||||,T|intragenic_variant|MODIFIER|trnI|trnI_circ|gene_variant|trnI_circ|||n.435441G>T||||||,T|intragenic_variant|MODIFIER|rrs|rrs_circ|gene_variant|rrs_circ|||n.435441G>T||||||,T|intragenic_variant|MODIFIER|trnP|trnP_circ|gene_variant|trnP_circ|||n.435441G>T||||||,T|intragenic_variant|MODIFIER|rrf|rrf|gene_variant|rrf|||n.435441G>T||||||,T|intragenic_variant|MODIFIER|rrl|rrl|gene_variant|rrl|||n.435441G>T||||||,T|intragenic_variant|MODIFIER|trnA|trnA|gene_variant|trnA|||n.435441G>T||||||,T|intragenic_variant|MODIFIER|trnI|trnI|gene_variant|trnI|||n.435441G>T||||||,T|intragenic_variant|MODIFIER|rrs|rrs|gene_variant|rrs|||n.435441G>T||||||	GT:DP:RO:QR:AO:QA:GL	1/1:46:0:0:46:1818:-163.843,-13.8474,0
contig_1	435452	.	C	A	1306.84	.	AB=0;AO=40;DP=41;QA=1506;QR=24;RO=1;TYPE=snp;ANN=A|missense_variant|MODERATE|TSV292_RS__01595|GENE_TSV292_RS__01595|transcript|TRANSCRIPT_TSV292_RS__01595|protein_coding|1/1|c.517G>T|p.Ala173Ser|517/1386|517/1386|173/461||,A|intragenic_variant|MODIFIER|rrf|rrf_circ|gene_variant|rrf_circ|||n.435452C>A||||||,A|intragenic_variant|MODIFIER|rrl|rrl_circ|gene_variant|rrl_circ|||n.435452C>A||||||,A|intragenic_variant|MODIFIER|trnA|trnA_circ|gene_variant|trnA_circ|||n.435452C>A||||||,A|intragenic_variant|MODIFIER|trnI|trnI_circ|gene_variant|trnI_circ|||n.435452C>A||||||,A|intragenic_variant|MODIFIER|rrs|rrs_circ|gene_variant|rrs_circ|||n.435452C>A||||||,A|intragenic_variant|MODIFIER|trnP|trnP_circ|gene_variant|trnP_circ|||n.435452C>A||||||,A|intragenic_variant|MODIFIER|rrf|rrf|gene_variant|rrf|||n.435452C>A||||||,A|intragenic_variant|MODIFIER|rrl|rrl|gene_variant|rrl|||n.435452C>A||||||,A|intragenic_variant|MODIFIER|trnA|trnA|gene_variant|trnA|||n.435452C>A||||||,A|intragenic_variant|MODIFIER|trnI|trnI|gene_variant|trnI|||n.435452C>A||||||,A|intragenic_variant|MODIFIER|rrs|rrs|gene_variant|rrs|||n.435452C>A||||||	GT:DP:RO:QR:AO:QA:GL	1/1:41:1:24:40:1506:-133.383,-9.94234,0
contig_1	435831	.	G	T	2081.54	.	AB=0;AO=60;DP=60;QA=2359;QR=0;RO=0;TYPE=snp;ANN=T|synonymous_variant|LOW|TSV292_RS__01595|GENE_TSV292_RS__01595|transcript|TRANSCRIPT_TSV292_RS__01595|protein_coding|1/1|c.138C>A|p.Arg46Arg|138/1386|138/1386|46/461||,T|intragenic_variant|MODIFIER|rrf|rrf_circ|gene_variant|rrf_circ|||n.435831G>T||||||,T|intragenic_variant|MODIFIER|rrl|rrl_circ|gene_variant|rrl_circ|||n.435831G>T||||||,T|intragenic_variant|MODIFIER|trnA|trnA_circ|gene_variant|trnA_circ|||n.435831G>T||||||,T|intragenic_variant|MODIFIER|trnI|trnI_circ|gene_variant|trnI_circ|||n.435831G>T||||||,T|intragenic_variant|MODIFIER|rrs|rrs_circ|gene_variant|rrs_circ|||n.435831G>T||||||,T|intragenic_variant|MODIFIER|trnP|trnP_circ|gene_variant|trnP_circ|||n.435831G>T||||||,T|intragenic_variant|MODIFIER|rrf|rrf|gene_variant|rrf|||n.435831G>T||||||,T|intragenic_variant|MODIFIER|rrl|rrl|gene_variant|rrl|||n.435831G>T||||||,T|intragenic_variant|MODIFIER|trnA|trnA|gene_variant|trnA|||n.435831G>T||||||,T|intragenic_variant|MODIFIER|trnI|trnI|gene_variant|trnI|||n.435831G>T||||||,T|intragenic_variant|MODIFIER|rrs|rrs|gene_variant|rrs|||n.435831G>T||||||	GT:DP:RO:QR:AO:QA:GL	1/1:60:0:0:60:2359:-212.477,-18.0618,0
contig_1	436231	.	T	C	1988.23	.	AB=0;AO=60;DP=60;QA=2251;QR=0;RO=0;TYPE=snp;ANN=C|intragenic_variant|MODIFIER|rrf|rrf_circ|gene_variant|rrf_circ|||n.436231T>C||||||,C|intragenic_variant|MODIFIER|rrl|rrl_circ|gene_variant|rrl_circ|||n.436231T>C||||||,C|intragenic_variant|MODIFIER|trnA|trnA_circ|gene_variant|trnA_circ|||n.436231T>C||||||,C|intragenic_variant|MODIFIER|trnI|trnI_circ|gene_variant|trnI_circ|||n.436231T>C||||||,C|intragenic_variant|MODIFIER|rrs|rrs_circ|gene_variant|rrs_circ|||n.436231T>C||||||,C|intragenic_variant|MODIFIER|trnP|trnP_circ|gene_variant|trnP_circ|||n.436231T>C||||||,C|intragenic_variant|MODIFIER|rrf|rrf|gene_variant|rrf|||n.436231T>C||||||,C|intragenic_variant|MODIFIER|rrl|rrl|gene_variant|rrl|||n.436231T>C||||||,C|intragenic_variant|MODIFIER|trnA|trnA|gene_variant|trnA|||n.436231T>C||||||,C|intragenic_variant|MODIFIER|trnI|trnI|gene_variant|trnI|||n.436231T>C||||||,C|intragenic_variant|MODIFIER|rrs|rrs|gene_variant|rrs|||n.436231T>C||||||	GT:DP:RO:QR:AO:QA:GL	1/1:60:0:0:60:2251:-202.768,-18.0618,0
contig_1	436304	.	G	GCT	1597.85	.	AB=0;AO=50;DP=52;QA=1819;QR=0;RO=0;TYPE=ins;ANN=GCT|intragenic_variant|MODIFIER|rrf|rrf_circ|gene_variant|rrf_circ|||n.436304_436305insCT||||||,GCT|intragenic_variant|MODIFIER|rrl|rrl_circ|gene_variant|rrl_circ|||n.436304_436305insCT||||||,GCT|intragenic_variant|MODIFIER|trnA|trnA_circ|gene_variant|trnA_circ|||n.436304_436305insCT||||||,GCT|intragenic_variant|MODIFIER|trnI|trnI_circ|gene_variant|trnI_circ|||n.436304_436305insCT||||||,GCT|intragenic_variant|MODIFIER|rrs|rrs_circ|gene_variant|rrs_circ|||n.436304_436305insCT||||||,GCT|intragenic_variant|MODIFIER|trnP|trnP_circ|gene_variant|trnP_circ|||n.436304_436305insCT||||||,GCT|intragenic_variant|MODIFIER|rrf|rrf|gene_variant|rrf|||n.436304_436305insCT||||||,GCT|intragenic_variant|MODIFIER|rrl|rrl|gene_variant|rrl|||n.436304_436305insCT||||||,GCT|intragenic_variant|MODIFIER|trnA|trnA|gene_variant|trnA|||n.436304_436305insCT||||||,GCT|intragenic_variant|MODIFIER|trnI|trnI|gene_variant|trnI|||n.436304_436305insCT||||||,GCT|intragenic_variant|MODIFIER|rrs|rrs|gene_variant|rrs|||n.436304_436305insCT||||||	GT:DP:RO:QR:AO:QA:GL	1/1:52:0:0:50:1819:-163.645,-15.0515,0
contig_1	436318	.	G	A	1832.75	.	AB=0;AO=55;DP=55;QA=2114;QR=0;RO=0;TYPE=snp;ANN=A|intragenic_variant|MODIFIER|rrf|rrf_circ|gene_variant|rrf_circ|||n.436318G>A||||||,A|intragenic_variant|MODIFIER|rrl|rrl_circ|gene_variant|rrl_circ|||n.436318G>A||||||,A|intragenic_variant|MODIFIER|trnA|trnA_circ|gene_variant|trnA_circ|||n.436318G>A||||||,A|intragenic_variant|MODIFIER|trnI|trnI_circ|gene_variant|trnI_circ|||n.436318G>A||||||,A|intragenic_variant|MODIFIER|rrs|rrs_circ|gene_variant|rrs_circ|||n.436318G>A||||||,A|intragenic_variant|MODIFIER|trnP|trnP_circ|gene_variant|trnP_circ|||n.436318G>A||||||,A|intragenic_variant|MODIFIER|rrf|rrf|gene_variant|rrf|||n.436318G>A||||||,A|intragenic_variant|MODIFIER|rrl|rrl|gene_variant|rrl|||n.436318G>A||||||,A|intragenic_variant|MODIFIER|trnA|trnA|gene_variant|trnA|||n.436318G>A||||||,A|intragenic_variant|MODIFIER|trnI|trnI|gene_variant|trnI|||n.436318G>A||||||,A|intragenic_variant|MODIFIER|rrs|rrs|gene_variant|rrs|||n.436318G>A||||||	GT:DP:RO:QR:AO:QA:GL	1/1:55:0:0:55:2114:-190.449,-16.5567,0
contig_1	436343	.	T	A	1651.12	.	AB=0;AO=48;DP=52;QA=1872;QR=0;RO=0;TYPE=snp;ANN=A|intragenic_variant|MODIFIER|rrf|rrf_circ|gene_variant|rrf_circ|||n.436343T>A||||||,A|intragenic_variant|MODIFIER|rrl|rrl_circ|gene_variant|rrl_circ|||n.436343T>A||||||,A|intragenic_variant|MODIFIER|trnA|trnA_circ|gene_variant|trnA_circ|||n.436343T>A||||||,A|intragenic_variant|MODIFIER|trnI|trnI_circ|gene_variant|trnI_circ|||n.436343T>A||||||,A|intragenic_variant|MODIFIER|rrs|rrs_circ|gene_variant|rrs_circ|||n.436343T>A||||||,A|intragenic_variant|MODIFIER|trnP|trnP_circ|gene_variant|trnP_circ|||n.436343T>A||||||,A|intragenic_variant|MODIFIER|rrf|rrf|gene_variant|rrf|||n.436343T>A||||||,A|intragenic_variant|MODIFIER|rrl|rrl|gene_variant|rrl|||n.436343T>A||||||,A|intragenic_variant|MODIFIER|trnA|trnA|gene_variant|trnA|||n.436343T>A||||||,A|intragenic_variant|MODIFIER|trnI|trnI|gene_variant|trnI|||n.436343T>A||||||,A|intragenic_variant|MODIFIER|rrs|rrs|gene_variant|rrs|||n.436343T>A||||||	GT:DP:RO:QR:AO:QA:GL	1/1:52:0:0:48:1872:-168.362,-14.4494,0
contig_1	436360	.	A	G	1672.36	.	AB=0;AO=51;DP=51;QA=1896;QR=0;RO=0;TYPE=snp;ANN=G|intragenic_variant|MODIFIER|rrf|rrf_circ|gene_variant|rrf_circ|||n.436360A>G||||||,G|intragenic_variant|MODIFIER|rrl|rrl_circ|gene_variant|rrl_circ|||n.436360A>G||||||,G|intragenic_variant|MODIFIER|trnA|trnA_circ|gene_variant|trnA_circ|||n.436360A>G||||||,G|intragenic_variant|MODIFIER|trnI|trnI_circ|gene_variant|trnI_circ|||n.436360A>G||||||,G|intragenic_variant|MODIFIER|rrs|rrs_circ|gene_variant|rrs_circ|||n.436360A>G||||||,G|intragenic_variant|MODIFIER|trnP|trnP_circ|gene_variant|trnP_circ|||n.436360A>G||||||,G|intragenic_variant|MODIFIER|rrf|rrf|gene_variant|rrf|||n.436360A>G||||||,G|intragenic_variant|MODIFIER|rrl|rrl|gene_variant|rrl|||n.436360A>G||||||,G|intragenic_variant|MODIFIER|trnA|trnA|gene_variant|trnA|||n.436360A>G||||||,G|intragenic_variant|MODIFIER|trnI|trnI|gene_variant|trnI|||n.436360A>G||||||,G|intragenic_variant|MODIFIER|rrs|rrs|gene_variant|rrs|||n.436360A>G||||||	GT:DP:RO:QR:AO:QA:GL	1/1:51:0:0:51:1896:-170.85,-15.3525,0
contig_1	436381	.	A	G	1515.44	.	AB=0;AO=46;DP=46;QA=1728;QR=0;RO=0;TYPE=snp;ANN=G|intragenic_variant|MODIFIER|rrf|rrf_circ|gene_variant|rrf_circ|||n.436381A>G||||||,G|intragenic_variant|MODIFIER|rrl|rrl_circ|gene_variant|rrl_circ|||n.436381A>G||||||,G|intragenic_variant|MODIFIER|trnA|trnA_circ|gene_variant|trnA_circ|||n.436381A>G||||||,G|intragenic_variant|MODIFIER|trnI|trnI_circ|gene_variant|trnI_circ|||n.436381A>G||||||,G|intragenic_variant|MODIFIER|rrs|rrs_circ|gene_variant|rrs_circ|||n.436381A>G||||||,G|intragenic_variant|MODIFIER|trnP|trnP_circ|gene_variant|trnP_circ|||n.436381A>G||||||,G|intragenic_variant|MODIFIER|rrf|rrf|gene_variant|rrf|||n.436381A>G||||||,G|intragenic_variant|MODIFIER|rrl|rrl|gene_variant|rrl|||n.436381A>G||||||,G|intragenic_variant|MODIFIER|trnA|trnA|gene_variant|trnA|||n.436381A>G||||||,G|intragenic_variant|MODIFIER|trnI|trnI|gene_variant|trnI|||n.436381A>G||||||,G|intragenic_variant|MODIFIER|rrs|rrs|gene_variant|rrs|||n.436381A>G||||||	GT:DP:RO:QR:AO:QA:GL	1/1:46:0:0:46:1728:-155.742,-13.8474,0
contig_1	436404	.	T	C	1538.64	.	AB=0;AO=46;DP=46;QA=1745;QR=0;RO=0;TYPE=snp;ANN=C|synonymous_variant|LOW|TSV292_RS__01600|GENE_TSV292_RS__01600|transcript|TRANSCRIPT_TSV292_RS__01600|protein_coding|1/1|c.1746A>G|p.Arg582Arg|1746/1767|1746/1767|582/588||,C|intragenic_variant|MODIFIER|rrf|rrf_circ|gene_variant|rrf_circ|||n.436404T>C||||||,C|intragenic_variant|MODIFIER|rrl|rrl_circ|gene_variant|rrl_circ|||n.436404T>C||||||,C|intragenic_variant|MODIFIER|trnA|trnA_circ|gene_variant|trnA_circ|||n.436404T>C||||||,C|intragenic_variant|MODIFIER|trnI|trnI_circ|gene_variant|trnI_circ|||n.436404T>C||||||,C|intragenic_variant|MODIFIER|rrs|rrs_circ|gene_variant|rrs_circ|||n.436404T>C||||||,C|intragenic_variant|MODIFIER|trnP|trnP_circ|gene_variant|trnP_circ|||n.436404T>C||||||,C|intragenic_variant|MODIFIER|rrf|rrf|gene_variant|rrf|||n.436404T>C||||||,C|intragenic_variant|MODIFIER|rrl|rrl|gene_variant|rrl|||n.436404T>C||||||,C|intragenic_variant|MODIFIER|trnA|trnA|gene_variant|trnA|||n.436404T>C||||||,C|intragenic_variant|MODIFIER|trnI|trnI|gene_variant|trnI|||n.436404T>C||||||,C|intragenic_variant|MODIFIER|rrs|rrs|gene_variant|rrs|||n.436404T>C||||||	GT:DP:RO:QR:AO:QA:GL	1/1:46:0:0:46:1745:-157.273,-13.8474,0
contig_1	436410	.	C	T	1639.17	.	AB=0;AO=48;DP=48;QA=1857;QR=0;RO=0;TYPE=snp;ANN=T|synonymous_variant|LOW|TSV292_RS__01600|GENE_TSV292_RS__01600|transcript|TRANSCRIPT_TSV292_RS__01600|protein_coding|1/1|c.1740G>A|p.Ser580Ser|1740/1767|1740/1767|580/588||,T|intragenic_variant|MODIFIER|rrf|rrf_circ|gene_variant|rrf_circ|||n.436410C>T||||||,T|intragenic_variant|MODIFIER|rrl|rrl_circ|gene_variant|rrl_circ|||n.436410C>T||||||,T|intragenic_variant|MODIFIER|trnA|trnA_circ|gene_variant|trnA_circ|||n.436410C>T||||||,T|intragenic_variant|MODIFIER|trnI|trnI_circ|gene_variant|trnI_circ|||n.436410C>T||||||,T|intragenic_variant|MODIFIER|rrs|rrs_circ|gene_variant|rrs_circ|||n.436410C>T||||||,T|intragenic_variant|MODIFIER|trnP|trnP_circ|gene_variant|trnP_circ|||n.436410C>T||||||,T|intragenic_variant|MODIFIER|rrf|rrf|gene_variant|rrf|||n.436410C>T||||||,T|intragenic_variant|MODIFIER|rrl|rrl|gene_variant|rrl|||n.436410C>T||||||,T|intragenic_variant|MODIFIER|trnA|trnA|gene_variant|trnA|||n.436410C>T||||||,T|intragenic_variant|MODIFIER|trnI|trnI|gene_variant|trnI|||n.436410C>T||||||,T|intragenic_variant|MODIFIER|rrs|rrs|gene_variant|rrs|||n.436410C>T||||||	GT:DP:RO:QR:AO:QA:GL	1/1:48:0:0:48:1857:-167.345,-14.4494,0
contig_1	436782	.	T	C	2444	.	AB=0;AO=71;DP=71;QA=2776;QR=0;RO=0;TYPE=snp;ANN=C|synonymous_variant|LOW|TSV292_RS__01600|GENE_TSV292_RS__01600|transcript|TRANSCRIPT_TSV292_RS__01600|protein_coding|1/1|c.1368A>G|p.Thr456Thr|1368/1767|1368/1767|456/588||,C|intragenic_variant|MODIFIER|rrf|rrf_circ|gene_variant|rrf_circ|||n.436782T>C||||||,C|intragenic_variant|MODIFIER|rrl|rrl_circ|gene_variant|rrl_circ|||n.436782T>C||||||,C|intragenic_variant|MODIFIER|trnA|trnA_circ|gene_variant|trnA_circ|||n.436782T>C||||||,C|intragenic_variant|MODIFIER|trnI|trnI_circ|gene_variant|trnI_circ|||n.436782T>C||||||,C|intragenic_variant|MODIFIER|rrs|rrs_circ|gene_variant|rrs_circ|||n.436782T>C||||||,C|intragenic_variant|MODIFIER|trnP|trnP_circ|gene_variant|trnP_circ|||n.436782T>C||||||,C|intragenic_variant|MODIFIER|rrf|rrf|gene_variant|rrf|||n.436782T>C||||||,C|intragenic_variant|MODIFIER|rrl|rrl|gene_variant|rrl|||n.436782T>C||||||,C|intragenic_variant|MODIFIER|trnA|trnA|gene_variant|trnA|||n.436782T>C||||||,C|intragenic_variant|MODIFIER|trnI|trnI|gene_variant|trnI|||n.436782T>C||||||,C|intragenic_variant|MODIFIER|rrs|rrs|gene_variant|rrs|||n.436782T>C||||||	GT:DP:RO:QR:AO:QA:GL	1/1:71:0:0:71:2776:-249.97,-21.3731,0
contig_1	436803	.	C	T	2448.44	.	AB=0;AO=71;DP=71;QA=2792;QR=0;RO=0;TYPE=snp;ANN=T|synonymous_variant|LOW|TSV292_RS__01600|GENE_TSV292_RS__01600|transcript|TRANSCRIPT_TSV292_RS__01600|protein_coding|1/1|c.1347G>A|p.Glu449Glu|1347/1767|1347/1767|449/588||,T|intragenic_variant|MODIFIER|rrf|rrf_circ|gene_variant|rrf_circ|||n.436803C>T||||||,T|intragenic_variant|MODIFIER|rrl|rrl_circ|gene_variant|rrl_circ|||n.436803C>T||||||,T|intragenic_variant|MODIFIER|trnA|trnA_circ|gene_variant|trnA_circ|||n.436803C>T||||||,T|intragenic_variant|MODIFIER|trnI|trnI_circ|gene_variant|trnI_circ|||n.436803C>T||||||,T|intragenic_variant|MODIFIER|rrs|rrs_circ|gene_variant|rrs_circ|||n.436803C>T||||||,T|intragenic_variant|MODIFIER|trnP|trnP_circ|gene_variant|trnP_circ|||n.436803C>T||||||,T|intragenic_variant|MODIFIER|rrf|rrf|gene_variant|rrf|||n.436803C>T||||||,T|intragenic_variant|MODIFIER|rrl|rrl|gene_variant|rrl|||n.436803C>T||||||,T|intragenic_variant|MODIFIER|trnA|trnA|gene_variant|trnA|||n.436803C>T||||||,T|intragenic_variant|MODIFIER|trnI|trnI|gene_variant|trnI|||n.436803C>T||||||,T|intragenic_variant|MODIFIER|rrs|rrs|gene_variant|rrs|||n.436803C>T||||||	GT:DP:RO:QR:AO:QA:GL	1/1:71:0:0:71:2792:-251.408,-21.3731,0
contig_1	436873	.	C	T	2341.02	.	AB=0;AO=69;DP=69;QA=2673;QR=0;RO=0;TYPE=snp;ANN=T|missense_variant|MODERATE|TSV292_RS__01600|GENE_TSV292_RS__01600|transcript|TRANSCRIPT_TSV292_RS__01600|protein_coding|1/1|c.1277G>A|p.Ser426Asn|1277/1767|1277/1767|426/588||,T|intragenic_variant|MODIFIER|rrf|rrf_circ|gene_variant|rrf_circ|||n.436873C>T||||||,T|intragenic_variant|MODIFIER|rrl|rrl_circ|gene_variant|rrl_circ|||n.436873C>T||||||,T|intragenic_variant|MODIFIER|trnA|trnA_circ|gene_variant|trnA_circ|||n.436873C>T||||||,T|intragenic_variant|MODIFIER|trnI|trnI_circ|gene_variant|trnI_circ|||n.436873C>T||||||,T|intragenic_variant|MODIFIER|rrs|rrs_circ|gene_variant|rrs_circ|||n.436873C>T||||||,T|intragenic_variant|MODIFIER|trnP|trnP_circ|gene_variant|trnP_circ|||n.436873C>T||||||,T|intragenic_variant|MODIFIER|rrf|rrf|gene_variant|rrf|||n.436873C>T||||||,T|intragenic_variant|MODIFIER|rrl|rrl|gene_variant|rrl|||n.436873C>T||||||,T|intragenic_variant|MODIFIER|trnA|trnA|gene_variant|trnA|||n.436873C>T||||||,T|intragenic_variant|MODIFIER|trnI|trnI|gene_variant|trnI|||n.436873C>T||||||,T|intragenic_variant|MODIFIER|rrs|rrs|gene_variant|rrs|||n.436873C>T||||||	GT:DP:RO:QR:AO:QA:GL	1/1:69:0:0:69:2673:-240.711,-20.7711,0
contig_1	437010	.	A	G	2067.4	.	AB=0;AO=61;DP=61;QA=2355;QR=0;RO=0;TYPE=snp;ANN=G|synonymous_variant|LOW|TSV292_RS__01600|GENE_TSV292_RS__01600|transcript|TRANSCRIPT_TSV292_RS__01600|protein_coding|1/1|c.1140T>C|p.Asp380Asp|1140/1767|1140/1767|380/588||,G|intragenic_variant|MODIFIER|rrf|rrf_circ|gene_variant|rrf_circ|||n.437010A>G||||||,G|intragenic_variant|MODIFIER|rrl|rrl_circ|gene_variant|rrl_circ|||n.437010A>G||||||,G|intragenic_variant|MODIFIER|trnA|trnA_circ|gene_variant|trnA_circ|||n.437010A>G||||||,G|intragenic_variant|MODIFIER|trnI|trnI_circ|gene_variant|trnI_circ|||n.437010A>G||||||,G|intragenic_variant|MODIFIER|rrs|rrs_circ|gene_variant|rrs_circ|||n.437010A>G||||||,G|intragenic_variant|MODIFIER|trnP|trnP_circ|gene_variant|trnP_circ|||n.437010A>G||||||,G|intragenic_variant|MODIFIER|rrf|rrf|gene_variant|rrf|||n.437010A>G||||||,G|intragenic_variant|MODIFIER|rrl|rrl|gene_variant|rrl|||n.437010A>G||||||,G|intragenic_variant|MODIFIER|trnA|trnA|gene_variant|trnA|||n.437010A>G||||||,G|intragenic_variant|MODIFIER|trnI|trnI|gene_variant|trnI|||n.437010A>G||||||,G|intragenic_variant|MODIFIER|rrs|rrs|gene_variant|rrs|||n.437010A>G||||||	GT:DP:RO:QR:AO:QA:GL	1/1:61:0:0:61:2355:-212.121,-18.3628,0
contig_1	437037	.	T	C	1819.91	.	AB=0;AO=54;DP=54;QA=2073;QR=0;RO=0;TYPE=snp;ANN=C|synonymous_variant|LOW|TSV292_RS__01600|GENE_TSV292_RS__01600|transcript|TRANSCRIPT_TSV292_RS__01600|protein_coding|1/1|c.1113A>G|p.Thr371Thr|1113/1767|1113/1767|371/588||,C|intragenic_variant|MODIFIER|rrf|rrf_circ|gene_variant|rrf_circ|||n.437037T>C||||||,C|intragenic_variant|MODIFIER|rrl|rrl_circ|gene_variant|rrl_circ|||n.437037T>C||||||,C|intragenic_variant|MODIFIER|trnA|trnA_circ|gene_variant|trnA_circ|||n.437037T>C||||||,C|intragenic_variant|MODIFIER|trnI|trnI_circ|gene_variant|trnI_circ|||n.437037T>C||||||,C|intragenic_variant|MODIFIER|rrs|rrs_circ|gene_variant|rrs_circ|||n.437037T>C||||||,C|intragenic_variant|MODIFIER|trnP|trnP_circ|gene_variant|trnP_circ|||n.437037T>C||||||,C|intragenic_variant|MODIFIER|rrf|rrf|gene_variant|rrf|||n.437037T>C||||||,C|intragenic_variant|MODIFIER|rrl|rrl|gene_variant|rrl|||n.437037T>C||||||,C|intragenic_variant|MODIFIER|trnA|trnA|gene_variant|trnA|||n.437037T>C||||||,C|intragenic_variant|MODIFIER|trnI|trnI|gene_variant|trnI|||n.437037T>C||||||,C|intragenic_variant|MODIFIER|rrs|rrs|gene_variant|rrs|||n.437037T>C||||||	GT:DP:RO:QR:AO:QA:GL	1/1:54:0:0:54:2073:-186.766,-16.2556,0
contig_1	437135	.	T	C	2427.06	.	AB=0;AO=70;DP=70;QA=2752;QR=0;RO=0;TYPE=snp;ANN=C|missense_variant|MODERATE|TSV292_RS__01600|GENE_TSV292_RS__01600|transcript|TRANSCRIPT_TSV292_RS__01600|protein_coding|1/1|c.1015A>G|p.Ile339Val|1015/1767|1015/1767|339/588||,C|intragenic_variant|MODIFIER|rrf|rrf_circ|gene_variant|rrf_circ|||n.437135T>C||||||,C|intragenic_variant|MODIFIER|rrl|rrl_circ|gene_variant|rrl_circ|||n.437135T>C||||||,C|intragenic_variant|MODIFIER|trnA|trnA_circ|gene_variant|trnA_circ|||n.437135T>C||||||,C|intragenic_variant|MODIFIER|trnI|trnI_circ|gene_variant|trnI_circ|||n.437135T>C||||||,C|intragenic_variant|MODIFIER|rrs|rrs_circ|gene_variant|rrs_circ|||n.437135T>C||||||,C|intragenic_variant|MODIFIER|trnP|trnP_circ|gene_variant|trnP_circ|||n.437135T>C||||||,C|intragenic_variant|MODIFIER|rrf|rrf|gene_variant|rrf|||n.437135T>C||||||,C|intragenic_variant|MODIFIER|rrl|rrl|gene_variant|rrl|||n.437135T>C||||||,C|intragenic_variant|MODIFIER|trnA|trnA|gene_variant|trnA|||n.437135T>C||||||,C|intragenic_variant|MODIFIER|trnI|trnI|gene_variant|trnI|||n.437135T>C||||||,C|intragenic_variant|MODIFIER|rrs|rrs|gene_variant|rrs|||n.437135T>C||||||	GT:DP:RO:QR:AO:QA:GL	1/1:70:0:0:70:2752:-247.812,-21.0721,0
contig_1	437284	.	A	G	2505.56	.	AB=0;AO=73;DP=73;QA=2856;QR=0;RO=0;TYPE=snp;ANN=G|missense_variant|MODERATE|TSV292_RS__01600|GENE_TSV292_RS__01600|transcript|TRANSCRIPT_TSV292_RS__01600|protein_coding|1/1|c.866T>C|p.Leu289Pro|866/1767|866/1767|289/588||,G|intragenic_variant|MODIFIER|rrf|rrf_circ|gene_variant|rrf_circ|||n.437284A>G||||||,G|intragenic_variant|MODIFIER|rrl|rrl_circ|gene_variant|rrl_circ|||n.437284A>G||||||,G|intragenic_variant|MODIFIER|trnA|trnA_circ|gene_variant|trnA_circ|||n.437284A>G||||||,G|intragenic_variant|MODIFIER|trnI|trnI_circ|gene_variant|trnI_circ|||n.437284A>G||||||,G|intragenic_variant|MODIFIER|rrs|rrs_circ|gene_variant|rrs_circ|||n.437284A>G||||||,G|intragenic_variant|MODIFIER|trnP|trnP_circ|gene_variant|trnP_circ|||n.437284A>G||||||,G|intragenic_variant|MODIFIER|rrf|rrf|gene_variant|rrf|||n.437284A>G||||||,G|intragenic_variant|MODIFIER|rrl|rrl|gene_variant|rrl|||n.437284A>G||||||,G|intragenic_variant|MODIFIER|trnA|trnA|gene_variant|trnA|||n.437284A>G||||||,G|intragenic_variant|MODIFIER|trnI|trnI|gene_variant|trnI|||n.437284A>G||||||,G|intragenic_variant|MODIFIER|rrs|rrs|gene_variant|rrs|||n.437284A>G||||||	GT:DP:RO:QR:AO:QA:GL	1/1:73:0:0:73:2856:-257.162,-21.9752,0
contig_1	437487	.	T	C	2706.34	.	AB=0;AO=77;DP=77;QA=3057;QR=0;RO=0;TYPE=snp;ANN=C|synonymous_variant|LOW|TSV292_RS__01600|GENE_TSV292_RS__01600|transcript|TRANSCRIPT_TSV292_RS__01600|protein_coding|1/1|c.663A>G|p.Gly221Gly|663/1767|663/1767|221/588||,C|intragenic_variant|MODIFIER|rrf|rrf_circ|gene_variant|rrf_circ|||n.437487T>C||||||,C|intragenic_variant|MODIFIER|rrl|rrl_circ|gene_variant|rrl_circ|||n.437487T>C||||||,C|intragenic_variant|MODIFIER|trnA|trnA_circ|gene_variant|trnA_circ|||n.437487T>C||||||,C|intragenic_variant|MODIFIER|trnI|trnI_circ|gene_variant|trnI_circ|||n.437487T>C||||||,C|intragenic_variant|MODIFIER|rrs|rrs_circ|gene_variant|rrs_circ|||n.437487T>C||||||,C|intragenic_variant|MODIFIER|trnP|trnP_circ|gene_variant|trnP_circ|||n.437487T>C||||||,C|intragenic_variant|MODIFIER|rrf|rrf|gene_variant|rrf|||n.437487T>C||||||,C|intragenic_variant|MODIFIER|rrl|rrl|gene_variant|rrl|||n.437487T>C||||||,C|intragenic_variant|MODIFIER|trnA|trnA|gene_variant|trnA|||n.437487T>C||||||,C|intragenic_variant|MODIFIER|trnI|trnI|gene_variant|trnI|||n.437487T>C||||||,C|intragenic_variant|MODIFIER|rrs|rrs|gene_variant|rrs|||n.437487T>C||||||	GT:DP:RO:QR:AO:QA:GL	1/1:77:0:0:77:3057:-275.234,-23.1793,0
contig_1	437644	.	G	A	2140.72	.	AB=0;AO=64;DP=65;QA=2460;QR=40;RO=1;TYPE=snp;ANN=A|missense_variant|MODERATE|TSV292_RS__01600|GENE_TSV292_RS__01600|transcript|TRANSCRIPT_TSV292_RS__01600|protein_coding|1/1|c.506C>T|p.Thr169Met|506/1767|506/1767|169/588||,A|intragenic_variant|MODIFIER|rrf|rrf_circ|gene_variant|rrf_circ|||n.437644G>A||||||,A|intragenic_variant|MODIFIER|rrl|rrl_circ|gene_variant|rrl_circ|||n.437644G>A||||||,A|intragenic_variant|MODIFIER|trnA|trnA_circ|gene_variant|trnA_circ|||n.437644G>A||||||,A|intragenic_variant|MODIFIER|trnI|trnI_circ|gene_variant|trnI_circ|||n.437644G>A||||||,A|intragenic_variant|MODIFIER|rrs|rrs_circ|gene_variant|rrs_circ|||n.437644G>A||||||,A|intragenic_variant|MODIFIER|trnP|trnP_circ|gene_variant|trnP_circ|||n.437644G>A||||||,A|intragenic_variant|MODIFIER|rrf|rrf|gene_variant|rrf|||n.437644G>A||||||,A|intragenic_variant|MODIFIER|rrl|rrl|gene_variant|rrl|||n.437644G>A||||||,A|intragenic_variant|MODIFIER|trnA|trnA|gene_variant|trnA|||n.437644G>A||||||,A|intragenic_variant|MODIFIER|trnI|trnI|gene_variant|trnI|||n.437644G>A||||||,A|intragenic_variant|MODIFIER|rrs|rrs|gene_variant|rrs|||n.437644G>A||||||	GT:DP:RO:QR:AO:QA:GL	1/1:65:1:40:64:2460:-217.562,-15.5713,0
contig_1	437859	.	G	A	2927.76	.	AB=0;AO=83;DP=83;QA=3294;QR=0;RO=0;TYPE=snp;ANN=A|synonymous_variant|LOW|TSV292_RS__01600|GENE_TSV292_RS__01600|transcript|TRANSCRIPT_TSV292_RS__01600|protein_coding|1/1|c.291C>T|p.Gly97Gly|291/1767|291/1767|97/588||,A|intragenic_variant|MODIFIER|rrf|rrf_circ|gene_variant|rrf_circ|||n.437859G>A||||||,A|intragenic_variant|MODIFIER|rrl|rrl_circ|gene_variant|rrl_circ|||n.437859G>A||||||,A|intragenic_variant|MODIFIER|trnA|trnA_circ|gene_variant|trnA_circ|||n.437859G>A||||||,A|intragenic_variant|MODIFIER|trnI|trnI_circ|gene_variant|trnI_circ|||n.437859G>A||||||,A|intragenic_variant|MODIFIER|rrs|rrs_circ|gene_variant|rrs_circ|||n.437859G>A||||||,A|intragenic_variant|MODIFIER|trnP|trnP_circ|gene_variant|trnP_circ|||n.437859G>A||||||,A|intragenic_variant|MODIFIER|rrf|rrf|gene_variant|rrf|||n.437859G>A||||||,A|intragenic_variant|MODIFIER|rrl|rrl|gene_variant|rrl|||n.437859G>A||||||,A|intragenic_variant|MODIFIER|trnA|trnA|gene_variant|trnA|||n.437859G>A||||||,A|intragenic_variant|MODIFIER|trnI|trnI|gene_variant|trnI|||n.437859G>A||||||,A|intragenic_variant|MODIFIER|rrs|rrs|gene_variant|rrs|||n.437859G>A||||||	GT:DP:RO:QR:AO:QA:GL	1/1:83:0:0:83:3294:-296.541,-24.9855,0
contig_1	438051	.	A	G	2451.63	.	AB=0;AO=70;DP=70;QA=2768;QR=0;RO=0;TYPE=snp;ANN=G|synonymous_variant|LOW|TSV292_RS__01600|GENE_TSV292_RS__01600|transcript|TRANSCRIPT_TSV292_RS__01600|protein_coding|1/1|c.99T>C|p.Ser33Ser|99/1767|99/1767|33/588||,G|intragenic_variant|MODIFIER|rrf|rrf_circ|gene_variant|rrf_circ|||n.438051A>G||||||,G|intragenic_variant|MODIFIER|rrl|rrl_circ|gene_variant|rrl_circ|||n.438051A>G||||||,G|intragenic_variant|MODIFIER|trnA|trnA_circ|gene_variant|trnA_circ|||n.438051A>G||||||,G|intragenic_variant|MODIFIER|trnI|trnI_circ|gene_variant|trnI_circ|||n.438051A>G||||||,G|intragenic_variant|MODIFIER|rrs|rrs_circ|gene_variant|rrs_circ|||n.438051A>G||||||,G|intragenic_variant|MODIFIER|trnP|trnP_circ|gene_variant|trnP_circ|||n.438051A>G||||||,G|intragenic_variant|MODIFIER|rrf|rrf|gene_variant|rrf|||n.438051A>G||||||,G|intragenic_variant|MODIFIER|rrl|rrl|gene_variant|rrl|||n.438051A>G||||||,G|intragenic_variant|MODIFIER|trnA|trnA|gene_variant|trnA|||n.438051A>G||||||,G|intragenic_variant|MODIFIER|trnI|trnI|gene_variant|trnI|||n.438051A>G||||||,G|intragenic_variant|MODIFIER|rrs|rrs|gene_variant|rrs|||n.438051A>G||||||	GT:DP:RO:QR:AO:QA:GL	1/1:70:0:0:70:2768:-249.25,-21.0721,0
contig_1	438063	.	C	T	2075.91	.	AB=0;AO=60;DP=60;QA=2361;QR=0;RO=0;TYPE=snp;ANN=T|synonymous_variant|LOW|TSV292_RS__01600|GENE_TSV292_RS__01600|transcript|TRANSCRIPT_TSV292_RS__01600|protein_coding|1/1|c.87G>A|p.Val29Val|87/1767|87/1767|29/588||,T|intragenic_variant|MODIFIER|rrf|rrf_circ|gene_variant|rrf_circ|||n.438063C>T||||||,T|intragenic_variant|MODIFIER|rrl|rrl_circ|gene_variant|rrl_circ|||n.438063C>T||||||,T|intragenic_variant|MODIFIER|trnA|trnA_circ|gene_variant|trnA_circ|||n.438063C>T||||||,T|intragenic_variant|MODIFIER|trnI|trnI_circ|gene_variant|trnI_circ|||n.438063C>T||||||,T|intragenic_variant|MODIFIER|rrs|rrs_circ|gene_variant|rrs_circ|||n.438063C>T||||||,T|intragenic_variant|MODIFIER|trnP|trnP_circ|gene_variant|trnP_circ|||n.438063C>T||||||,T|intragenic_variant|MODIFIER|rrf|rrf|gene_variant|rrf|||n.438063C>T||||||,T|intragenic_variant|MODIFIER|rrl|rrl|gene_variant|rrl|||n.438063C>T||||||,T|intragenic_variant|MODIFIER|trnA|trnA|gene_variant|trnA|||n.438063C>T||||||,T|intragenic_variant|MODIFIER|trnI|trnI|gene_variant|trnI|||n.438063C>T||||||,T|intragenic_variant|MODIFIER|rrs|rrs|gene_variant|rrs|||n.438063C>T||||||	GT:DP:RO:QR:AO:QA:GL	1/1:60:0:0:60:2361:-212.661,-18.0618,0
contig_1	438083	.	C	T	2157.99	.	AB=0;AO=63;DP=63;QA=2440;QR=0;RO=0;TYPE=snp;ANN=T|missense_variant|MODERATE|TSV292_RS__01600|GENE_TSV292_RS__01600|transcript|TRANSCRIPT_TSV292_RS__01600|protein_coding|1/1|c.67G>A|p.Ala23Thr|67/1767|67/1767|23/588||,T|intragenic_variant|MODIFIER|rrf|rrf_circ|gene_variant|rrf_circ|||n.438083C>T||||||,T|intragenic_variant|MODIFIER|rrl|rrl_circ|gene_variant|rrl_circ|||n.438083C>T||||||,T|intragenic_variant|MODIFIER|trnA|trnA_circ|gene_variant|trnA_circ|||n.438083C>T||||||,T|intragenic_variant|MODIFIER|trnI|trnI_circ|gene_variant|trnI_circ|||n.438083C>T||||||,T|intragenic_variant|MODIFIER|rrs|rrs_circ|gene_variant|rrs_circ|||n.438083C>T||||||,T|intragenic_variant|MODIFIER|trnP|trnP_circ|gene_variant|trnP_circ|||n.438083C>T||||||,T|intragenic_variant|MODIFIER|rrf|rrf|gene_variant|rrf|||n.438083C>T||||||,T|intragenic_variant|MODIFIER|rrl|rrl|gene_variant|rrl|||n.438083C>T||||||,T|intragenic_variant|MODIFIER|trnA|trnA|gene_variant|trnA|||n.438083C>T||||||,T|intragenic_variant|MODIFIER|trnI|trnI|gene_variant|trnI|||n.438083C>T||||||,T|intragenic_variant|MODIFIER|rrs|rrs|gene_variant|rrs|||n.438083C>T||||||	GT:DP:RO:QR:AO:QA:GL	1/1:63:0:0:63:2440:-219.761,-18.9649,0
contig_1	438129	.	C	T	2765.86	.	AB=0;AO=79;DP=79;QA=3122;QR=0;RO=0;TYPE=snp;ANN=T|synonymous_variant|LOW|TSV292_RS__01600|GENE_TSV292_RS__01600|transcript|TRANSCRIPT_TSV292_RS__01600|protein_coding|1/1|c.21G>A|p.Leu7Leu|21/1767|21/1767|7/588||,T|intragenic_variant|MODIFIER|rrf|rrf_circ|gene_variant|rrf_circ|||n.438129C>T||||||,T|intragenic_variant|MODIFIER|rrl|rrl_circ|gene_variant|rrl_circ|||n.438129C>T||||||,T|intragenic_variant|MODIFIER|trnA|trnA_circ|gene_variant|trnA_circ|||n.438129C>T||||||,T|intragenic_variant|MODIFIER|trnI|trnI_circ|gene_variant|trnI_circ|||n.438129C>T||||||,T|intragenic_variant|MODIFIER|rrs|rrs_circ|gene_variant|rrs_circ|||n.438129C>T||||||,T|intragenic_variant|MODIFIER|trnP|trnP_circ|gene_variant|trnP_circ|||n.438129C>T||||||,T|intragenic_variant|MODIFIER|rrf|rrf|gene_variant|rrf|||n.438129C>T||||||,T|intragenic_variant|MODIFIER|rrl|rrl|gene_variant|rrl|||n.438129C>T||||||,T|intragenic_variant|MODIFIER|trnA|trnA|gene_variant|trnA|||n.438129C>T||||||,T|intragenic_variant|MODIFIER|trnI|trnI|gene_variant|trnI|||n.438129C>T||||||,T|intragenic_variant|MODIFIER|rrs|rrs|gene_variant|rrs|||n.438129C>T||||||	GT:DP:RO:QR:AO:QA:GL	1/1:79:0:0:79:3122:-281.078,-23.7814,0
contig_1	438184	.	T	G	2880.72	.	AB=0;AO=82;DP=82;QA=3241;QR=0;RO=0;TYPE=snp;ANN=G|intragenic_variant|MODIFIER|rrf|rrf_circ|gene_variant|rrf_circ|||n.438184T>G||||||,G|intragenic_variant|MODIFIER|rrl|rrl_circ|gene_variant|rrl_circ|||n.438184T>G||||||,G|intragenic_variant|MODIFIER|trnA|trnA_circ|gene_variant|trnA_circ|||n.438184T>G||||||,G|intragenic_variant|MODIFIER|trnI|trnI_circ|gene_variant|trnI_circ|||n.438184T>G||||||,G|intragenic_variant|MODIFIER|rrs|rrs_circ|gene_variant|rrs_circ|||n.438184T>G||||||,G|intragenic_variant|MODIFIER|trnP|trnP_circ|gene_variant|trnP_circ|||n.438184T>G||||||,G|intragenic_variant|MODIFIER|rrf|rrf|gene_variant|rrf|||n.438184T>G||||||,G|intragenic_variant|MODIFIER|rrl|rrl|gene_variant|rrl|||n.438184T>G||||||,G|intragenic_variant|MODIFIER|trnA|trnA|gene_variant|trnA|||n.438184T>G||||||,G|intragenic_variant|MODIFIER|trnI|trnI|gene_variant|trnI|||n.438184T>G||||||,G|intragenic_variant|MODIFIER|rrs|rrs|gene_variant|rrs|||n.438184T>G||||||	GT:DP:RO:QR:AO:QA:GL	1/1:82:0:0:82:3241:-291.777,-24.6845,0
contig_1	438368	.	T	C	2101.1	.	AB=0;AO=61;DP=61;QA=2369;QR=0;RO=0;TYPE=snp;ANN=C|synonymous_variant|LOW|TSV292_RS__01605|GENE_TSV292_RS__01605|transcript|TRANSCRIPT_TSV292_RS__01605|protein_coding|1/1|c.1275A>G|p.Glu425Glu|1275/1452|1275/1452|425/483||,C|intragenic_variant|MODIFIER|rrf|rrf_circ|gene_variant|rrf_circ|||n.438368T>C||||||,C|intragenic_variant|MODIFIER|rrl|rrl_circ|gene_variant|rrl_circ|||n.438368T>C||||||,C|intragenic_variant|MODIFIER|trnA|trnA_circ|gene_variant|trnA_circ|||n.438368T>C||||||,C|intragenic_variant|MODIFIER|trnI|trnI_circ|gene_variant|trnI_circ|||n.438368T>C||||||,C|intragenic_variant|MODIFIER|rrs|rrs_circ|gene_variant|rrs_circ|||n.438368T>C||||||,C|intragenic_variant|MODIFIER|trnP|trnP_circ|gene_variant|trnP_circ|||n.438368T>C||||||,C|intragenic_variant|MODIFIER|rrf|rrf|gene_variant|rrf|||n.438368T>C||||||,C|intragenic_variant|MODIFIER|rrl|rrl|gene_variant|rrl|||n.438368T>C||||||,C|intragenic_variant|MODIFIER|trnA|trnA|gene_variant|trnA|||n.438368T>C||||||,C|intragenic_variant|MODIFIER|trnI|trnI|gene_variant|trnI|||n.438368T>C||||||,C|intragenic_variant|MODIFIER|rrs|rrs|gene_variant|rrs|||n.438368T>C||||||	GT:DP:RO:QR:AO:QA:GL	1/1:61:0:0:61:2369:-213.379,-18.3628,0
contig_1	438493	.	G	A	2257.99	.	AB=0;AO=66;DP=66;QA=2545;QR=0;RO=0;TYPE=snp;ANN=A|missense_variant|MODERATE|TSV292_RS__01605|GENE_TSV292_RS__01605|transcript|TRANSCRIPT_TSV292_RS__01605|protein_coding|1/1|c.1150C>T|p.His384Tyr|1150/1452|1150/1452|384/483||,A|intragenic_variant|MODIFIER|rrf|rrf_circ|gene_variant|rrf_circ|||n.438493G>A||||||,A|intragenic_variant|MODIFIER|rrl|rrl_circ|gene_variant|rrl_circ|||n.438493G>A||||||,A|intragenic_variant|MODIFIER|trnA|trnA_circ|gene_variant|trnA_circ|||n.438493G>A||||||,A|intragenic_variant|MODIFIER|trnI|trnI_circ|gene_variant|trnI_circ|||n.438493G>A||||||,A|intragenic_variant|MODIFIER|rrs|rrs_circ|gene_variant|rrs_circ|||n.438493G>A||||||,A|intragenic_variant|MODIFIER|trnP|trnP_circ|gene_variant|trnP_circ|||n.438493G>A||||||,A|intragenic_variant|MODIFIER|rrf|rrf|gene_variant|rrf|||n.438493G>A||||||,A|intragenic_variant|MODIFIER|rrl|rrl|gene_variant|rrl|||n.438493G>A||||||,A|intragenic_variant|MODIFIER|trnA|trnA|gene_variant|trnA|||n.438493G>A||||||,A|intragenic_variant|MODIFIER|trnI|trnI|gene_variant|trnI|||n.438493G>A||||||,A|intragenic_variant|MODIFIER|rrs|rrs|gene_variant|rrs|||n.438493G>A||||||	GT:DP:RO:QR:AO:QA:GL	1/1:66:0:0:66:2545:-229.204,-19.868,0
contig_1	438545	.	A	G	2413.12	.	AB=0;AO=70;DP=71;QA=2736;QR=0;RO=0;TYPE=snp;ANN=G|synonymous_variant|LOW|TSV292_RS__01605|GENE_TSV292_RS__01605|transcript|TRANSCRIPT_TSV292_RS__01605|protein_coding|1/1|c.1098T>C|p.Pro366Pro|1098/1452|1098/1452|366/483||,G|intragenic_variant|MODIFIER|rrf|rrf_circ|gene_variant|rrf_circ|||n.438545A>G||||||,G|intragenic_variant|MODIFIER|rrl|rrl_circ|gene_variant|rrl_circ|||n.438545A>G||||||,G|intragenic_variant|MODIFIER|trnA|trnA_circ|gene_variant|trnA_circ|||n.438545A>G||||||,G|intragenic_variant|MODIFIER|trnI|trnI_circ|gene_variant|trnI_circ|||n.438545A>G||||||,G|intragenic_variant|MODIFIER|rrs|rrs_circ|gene_variant|rrs_circ|||n.438545A>G||||||,G|intragenic_variant|MODIFIER|trnP|trnP_circ|gene_variant|trnP_circ|||n.438545A>G||||||,G|intragenic_variant|MODIFIER|rrf|rrf|gene_variant|rrf|||n.438545A>G||||||,G|intragenic_variant|MODIFIER|rrl|rrl|gene_variant|rrl|||n.438545A>G||||||,G|intragenic_variant|MODIFIER|trnA|trnA|gene_variant|trnA|||n.438545A>G||||||,G|intragenic_variant|MODIFIER|trnI|trnI|gene_variant|trnI|||n.438545A>G||||||,G|intragenic_variant|MODIFIER|rrs|rrs|gene_variant|rrs|||n.438545A>G||||||	GT:DP:RO:QR:AO:QA:GL	1/1:71:0:0:70:2736:-245.974,-21.0721,0
contig_1	438862	.	C	A	2599.28	.	AB=0;AO=75;DP=75;QA=2940;QR=0;RO=0;TYPE=snp;ANN=A|missense_variant|MODERATE|TSV292_RS__01605|GENE_TSV292_RS__01605|transcript|TRANSCRIPT_TSV292_RS__01605|protein_coding|1/1|c.781G>T|p.Ala261Ser|781/1452|781/1452|261/483||,A|intragenic_variant|MODIFIER|rrf|rrf_circ|gene_variant|rrf_circ|||n.438862C>A||||||,A|intragenic_variant|MODIFIER|rrl|rrl_circ|gene_variant|rrl_circ|||n.438862C>A||||||,A|intragenic_variant|MODIFIER|trnA|trnA_circ|gene_variant|trnA_circ|||n.438862C>A||||||,A|intragenic_variant|MODIFIER|trnI|trnI_circ|gene_variant|trnI_circ|||n.438862C>A||||||,A|intragenic_variant|MODIFIER|rrs|rrs_circ|gene_variant|rrs_circ|||n.438862C>A||||||,A|intragenic_variant|MODIFIER|trnP|trnP_circ|gene_variant|trnP_circ|||n.438862C>A||||||,A|intragenic_variant|MODIFIER|rrf|rrf|gene_variant|rrf|||n.438862C>A||||||,A|intragenic_variant|MODIFIER|rrl|rrl|gene_variant|rrl|||n.438862C>A||||||,A|intragenic_variant|MODIFIER|trnA|trnA|gene_variant|trnA|||n.438862C>A||||||,A|intragenic_variant|MODIFIER|trnI|trnI|gene_variant|trnI|||n.438862C>A||||||,A|intragenic_variant|MODIFIER|rrs|rrs|gene_variant|rrs|||n.438862C>A||||||	GT:DP:RO:QR:AO:QA:GL	1/1:75:0:0:75:2940:-264.717,-22.5773,0
contig_1	439205	.	T	C	2220.48	.	AB=0;AO=67;DP=67;QA=2514;QR=0;RO=0;TYPE=snp;ANN=C|synonymous_variant|LOW|TSV292_RS__01605|GENE_TSV292_RS__01605|transcript|TRANSCRIPT_TSV292_RS__01605|protein_coding|1/1|c.438A>G|p.Glu146Glu|438/1452|438/1452|146/483||,C|intragenic_variant|MODIFIER|rrf|rrf_circ|gene_variant|rrf_circ|||n.439205T>C||||||,C|intragenic_variant|MODIFIER|rrl|rrl_circ|gene_variant|rrl_circ|||n.439205T>C||||||,C|intragenic_variant|MODIFIER|trnA|trnA_circ|gene_variant|trnA_circ|||n.439205T>C||||||,C|intragenic_variant|MODIFIER|trnI|trnI_circ|gene_variant|trnI_circ|||n.439205T>C||||||,C|intragenic_variant|MODIFIER|rrs|rrs_circ|gene_variant|rrs_circ|||n.439205T>C||||||,C|intragenic_variant|MODIFIER|trnP|trnP_circ|gene_variant|trnP_circ|||n.439205T>C||||||,C|intragenic_variant|MODIFIER|rrf|rrf|gene_variant|rrf|||n.439205T>C||||||,C|intragenic_variant|MODIFIER|rrl|rrl|gene_variant|rrl|||n.439205T>C||||||,C|intragenic_variant|MODIFIER|trnA|trnA|gene_variant|trnA|||n.439205T>C||||||,C|intragenic_variant|MODIFIER|trnI|trnI|gene_variant|trnI|||n.439205T>C||||||,C|intragenic_variant|MODIFIER|rrs|rrs|gene_variant|rrs|||n.439205T>C||||||	GT:DP:RO:QR:AO:QA:GL	1/1:67:0:0:67:2514:-226.415,-20.169,0
contig_1	439442	.	C	T	2195.12	.	AB=0;AO=64;DP=64;QA=2496;QR=0;RO=0;TYPE=snp;ANN=T|synonymous_variant|LOW|TSV292_RS__01605|GENE_TSV292_RS__01605|transcript|TRANSCRIPT_TSV292_RS__01605|protein_coding|1/1|c.201G>A|p.Gln67Gln|201/1452|201/1452|67/483||,T|intragenic_variant|MODIFIER|rrf|rrf_circ|gene_variant|rrf_circ|||n.439442C>T||||||,T|intragenic_variant|MODIFIER|rrl|rrl_circ|gene_variant|rrl_circ|||n.439442C>T||||||,T|intragenic_variant|MODIFIER|trnA|trnA_circ|gene_variant|trnA_circ|||n.439442C>T||||||,T|intragenic_variant|MODIFIER|trnI|trnI_circ|gene_variant|trnI_circ|||n.439442C>T||||||,T|intragenic_variant|MODIFIER|rrs|rrs_circ|gene_variant|rrs_circ|||n.439442C>T||||||,T|intragenic_variant|MODIFIER|trnP|trnP_circ|gene_variant|trnP_circ|||n.439442C>T||||||,T|intragenic_variant|MODIFIER|rrf|rrf|gene_variant|rrf|||n.439442C>T||||||,T|intragenic_variant|MODIFIER|rrl|rrl|gene_variant|rrl|||n.439442C>T||||||,T|intragenic_variant|MODIFIER|trnA|trnA|gene_variant|trnA|||n.439442C>T||||||,T|intragenic_variant|MODIFIER|trnI|trnI|gene_variant|trnI|||n.439442C>T||||||,T|intragenic_variant|MODIFIER|rrs|rrs|gene_variant|rrs|||n.439442C>T||||||	GT:DP:RO:QR:AO:QA:GL	1/1:64:0:0:64:2496:-224.796,-19.2659,0
contig_1	439569	.	T	C	1871.86	.	AB=0;AO=54;DP=54;QA=2115;QR=0;RO=0;TYPE=snp;ANN=C|missense_variant|MODERATE|TSV292_RS__01605|GENE_TSV292_RS__01605|transcript|TRANSCRIPT_TSV292_RS__01605|protein_coding|1/1|c.74A>G|p.His25Arg|74/1452|74/1452|25/483||,C|intragenic_variant|MODIFIER|rrf|rrf_circ|gene_variant|rrf_circ|||n.439569T>C||||||,C|intragenic_variant|MODIFIER|rrl|rrl_circ|gene_variant|rrl_circ|||n.439569T>C||||||,C|intragenic_variant|MODIFIER|trnA|trnA_circ|gene_variant|trnA_circ|||n.439569T>C||||||,C|intragenic_variant|MODIFIER|trnI|trnI_circ|gene_variant|trnI_circ|||n.439569T>C||||||,C|intragenic_variant|MODIFIER|rrs|rrs_circ|gene_variant|rrs_circ|||n.439569T>C||||||,C|intragenic_variant|MODIFIER|trnP|trnP_circ|gene_variant|trnP_circ|||n.439569T>C||||||,C|intragenic_variant|MODIFIER|rrf|rrf|gene_variant|rrf|||n.439569T>C||||||,C|intragenic_variant|MODIFIER|rrl|rrl|gene_variant|rrl|||n.439569T>C||||||,C|intragenic_variant|MODIFIER|trnA|trnA|gene_variant|trnA|||n.439569T>C||||||,C|intragenic_variant|MODIFIER|trnI|trnI|gene_variant|trnI|||n.439569T>C||||||,C|intragenic_variant|MODIFIER|rrs|rrs|gene_variant|rrs|||n.439569T>C||||||	GT:DP:RO:QR:AO:QA:GL	1/1:54:0:0:54:2115:-190.545,-16.2556,0
contig_1	439625	.	A	G	2224.74	.	AB=0;AO=65;DP=65;QA=2522;QR=0;RO=0;TYPE=snp;ANN=G|synonymous_variant|LOW|TSV292_RS__01605|GENE_TSV292_RS__01605|transcript|TRANSCRIPT_TSV292_RS__01605|protein_coding|1/1|c.18T>C|p.Tyr6Tyr|18/1452|18/1452|6/483||,G|intragenic_variant|MODIFIER|rrf|rrf_circ|gene_variant|rrf_circ|||n.439625A>G||||||,G|intragenic_variant|MODIFIER|rrl|rrl_circ|gene_variant|rrl_circ|||n.439625A>G||||||,G|intragenic_variant|MODIFIER|trnA|trnA_circ|gene_variant|trnA_circ|||n.439625A>G||||||,G|intragenic_variant|MODIFIER|trnI|trnI_circ|gene_variant|trnI_circ|||n.439625A>G||||||,G|intragenic_variant|MODIFIER|rrs|rrs_circ|gene_variant|rrs_circ|||n.439625A>G||||||,G|intragenic_variant|MODIFIER|trnP|trnP_circ|gene_variant|trnP_circ|||n.439625A>G||||||,G|intragenic_variant|MODIFIER|rrf|rrf|gene_variant|rrf|||n.439625A>G||||||,G|intragenic_variant|MODIFIER|rrl|rrl|gene_variant|rrl|||n.439625A>G||||||,G|intragenic_variant|MODIFIER|trnA|trnA|gene_variant|trnA|||n.439625A>G||||||,G|intragenic_variant|MODIFIER|trnI|trnI|gene_variant|trnI|||n.439625A>G||||||,G|intragenic_variant|MODIFIER|rrs|rrs|gene_variant|rrs|||n.439625A>G||||||	GT:DP:RO:QR:AO:QA:GL	1/1:65:0:0:65:2522:-227.134,-19.567,0
contig_1	439668	.	A	G	2087.35	.	AB=0;AO=63;DP=63;QA=2382;QR=0;RO=0;TYPE=snp;ANN=G|intragenic_variant|MODIFIER|rrf|rrf_circ|gene_variant|rrf_circ|||n.439668A>G||||||,G|intragenic_variant|MODIFIER|rrl|rrl_circ|gene_variant|rrl_circ|||n.439668A>G||||||,G|intragenic_variant|MODIFIER|trnA|trnA_circ|gene_variant|trnA_circ|||n.439668A>G||||||,G|intragenic_variant|MODIFIER|trnI|trnI_circ|gene_variant|trnI_circ|||n.439668A>G||||||,G|intragenic_variant|MODIFIER|rrs|rrs_circ|gene_variant|rrs_circ|||n.439668A>G||||||,G|intragenic_variant|MODIFIER|trnP|trnP_circ|gene_variant|trnP_circ|||n.439668A>G||||||,G|intragenic_variant|MODIFIER|rrf|rrf|gene_variant|rrf|||n.439668A>G||||||,G|intragenic_variant|MODIFIER|rrl|rrl|gene_variant|rrl|||n.439668A>G||||||,G|intragenic_variant|MODIFIER|trnA|trnA|gene_variant|trnA|||n.439668A>G||||||,G|intragenic_variant|MODIFIER|trnI|trnI|gene_variant|trnI|||n.439668A>G||||||,G|intragenic_variant|MODIFIER|rrs|rrs|gene_variant|rrs|||n.439668A>G||||||	GT:DP:RO:QR:AO:QA:GL	1/1:63:0:0:63:2382:-214.547,-18.9649,0
contig_1	440441	.	C	G	1791.52	.	AB=0;AO=54;DP=54;QA=2025;QR=0;RO=0;TYPE=snp;ANN=G|synonymous_variant|LOW|TSV292_RS__01610|GENE_TSV292_RS__01610|transcript|TRANSCRIPT_TSV292_RS__01610|protein_coding|1/1|c.195G>C|p.Pro65Pro|195/819|195/819|65/272||,G|intragenic_variant|MODIFIER|rrf|rrf_circ|gene_variant|rrf_circ|||n.440441C>G||||||,G|intragenic_variant|MODIFIER|rrl|rrl_circ|gene_variant|rrl_circ|||n.440441C>G||||||,G|intragenic_variant|MODIFIER|trnA|trnA_circ|gene_variant|trnA_circ|||n.440441C>G||||||,G|intragenic_variant|MODIFIER|trnI|trnI_circ|gene_variant|trnI_circ|||n.440441C>G||||||,G|intragenic_variant|MODIFIER|rrs|rrs_circ|gene_variant|rrs_circ|||n.440441C>G||||||,G|intragenic_variant|MODIFIER|trnP|trnP_circ|gene_variant|trnP_circ|||n.440441C>G||||||,G|intragenic_variant|MODIFIER|rrf|rrf|gene_variant|rrf|||n.440441C>G||||||,G|intragenic_variant|MODIFIER|rrl|rrl|gene_variant|rrl|||n.440441C>G||||||,G|intragenic_variant|MODIFIER|trnA|trnA|gene_variant|trnA|||n.440441C>G||||||,G|intragenic_variant|MODIFIER|trnI|trnI|gene_variant|trnI|||n.440441C>G||||||,G|intragenic_variant|MODIFIER|rrs|rrs|gene_variant|rrs|||n.440441C>G||||||	GT:DP:RO:QR:AO:QA:GL	1/1:54:0:0:54:2025:-182.447,-16.2556,0
contig_1	440465	.	A	G	1797.33	.	AB=0;AO=54;DP=54;QA=2029;QR=0;RO=0;TYPE=snp;ANN=G|synonymous_variant|LOW|TSV292_RS__01610|GENE_TSV292_RS__01610|transcript|TRANSCRIPT_TSV292_RS__01610|protein_coding|1/1|c.171T>C|p.Gly57Gly|171/819|171/819|57/272||,G|intragenic_variant|MODIFIER|rrf|rrf_circ|gene_variant|rrf_circ|||n.440465A>G||||||,G|intragenic_variant|MODIFIER|rrl|rrl_circ|gene_variant|rrl_circ|||n.440465A>G||||||,G|intragenic_variant|MODIFIER|trnA|trnA_circ|gene_variant|trnA_circ|||n.440465A>G||||||,G|intragenic_variant|MODIFIER|trnI|trnI_circ|gene_variant|trnI_circ|||n.440465A>G||||||,G|intragenic_variant|MODIFIER|rrs|rrs_circ|gene_variant|rrs_circ|||n.440465A>G||||||,G|intragenic_variant|MODIFIER|trnP|trnP_circ|gene_variant|trnP_circ|||n.440465A>G||||||,G|intragenic_variant|MODIFIER|rrf|rrf|gene_variant|rrf|||n.440465A>G||||||,G|intragenic_variant|MODIFIER|rrl|rrl|gene_variant|rrl|||n.440465A>G||||||,G|intragenic_variant|MODIFIER|trnA|trnA|gene_variant|trnA|||n.440465A>G||||||,G|intragenic_variant|MODIFIER|trnI|trnI|gene_variant|trnI|||n.440465A>G||||||,G|intragenic_variant|MODIFIER|rrs|rrs|gene_variant|rrs|||n.440465A>G||||||	GT:DP:RO:QR:AO:QA:GL	1/1:54:0:0:54:2029:-182.806,-16.2556,0
contig_1	440597	.	A	G	1735.18	.	AB=0;AO=51;DP=51;QA=1982;QR=0;RO=0;TYPE=snp;ANN=G|synonymous_variant|LOW|TSV292_RS__01610|GENE_TSV292_RS__01610|transcript|TRANSCRIPT_TSV292_RS__01610|protein_coding|1/1|c.39T>C|p.Gly13Gly|39/819|39/819|13/272||,G|intragenic_variant|MODIFIER|rrf|rrf_circ|gene_variant|rrf_circ|||n.440597A>G||||||,G|intragenic_variant|MODIFIER|rrl|rrl_circ|gene_variant|rrl_circ|||n.440597A>G||||||,G|intragenic_variant|MODIFIER|trnA|trnA_circ|gene_variant|trnA_circ|||n.440597A>G||||||,G|intragenic_variant|MODIFIER|trnI|trnI_circ|gene_variant|trnI_circ|||n.440597A>G||||||,G|intragenic_variant|MODIFIER|rrs|rrs_circ|gene_variant|rrs_circ|||n.440597A>G||||||,G|intragenic_variant|MODIFIER|trnP|trnP_circ|gene_variant|trnP_circ|||n.440597A>G||||||,G|intragenic_variant|MODIFIER|rrf|rrf|gene_variant|rrf|||n.440597A>G||||||,G|intragenic_variant|MODIFIER|rrl|rrl|gene_variant|rrl|||n.440597A>G||||||,G|intragenic_variant|MODIFIER|trnA|trnA|gene_variant|trnA|||n.440597A>G||||||,G|intragenic_variant|MODIFIER|trnI|trnI|gene_variant|trnI|||n.440597A>G||||||,G|intragenic_variant|MODIFIER|rrs|rrs|gene_variant|rrs|||n.440597A>G||||||	GT:DP:RO:QR:AO:QA:GL	1/1:51:0:0:51:1982:-178.585,-15.3525,0
contig_1	441126	.	A	G	1926.28	.	AB=0;AO=55;DP=55;QA=2184;QR=0;RO=0;TYPE=snp;ANN=G|missense_variant|MODERATE|TSV292_RS__01615|GENE_TSV292_RS__01615|transcript|TRANSCRIPT_TSV292_RS__01615|protein_coding|1/1|c.34T>C|p.Cys12Arg|34/528|34/528|12/175||,G|intragenic_variant|MODIFIER|rrf|rrf_circ|gene_variant|rrf_circ|||n.441126A>G||||||,G|intragenic_variant|MODIFIER|rrl|rrl_circ|gene_variant|rrl_circ|||n.441126A>G||||||,G|intragenic_variant|MODIFIER|trnA|trnA_circ|gene_variant|trnA_circ|||n.441126A>G||||||,G|intragenic_variant|MODIFIER|trnI|trnI_circ|gene_variant|trnI_circ|||n.441126A>G||||||,G|intragenic_variant|MODIFIER|rrs|rrs_circ|gene_variant|rrs_circ|||n.441126A>G||||||,G|intragenic_variant|MODIFIER|trnP|trnP_circ|gene_variant|trnP_circ|||n.441126A>G||||||,G|intragenic_variant|MODIFIER|rrf|rrf|gene_variant|rrf|||n.441126A>G||||||,G|intragenic_variant|MODIFIER|rrl|rrl|gene_variant|rrl|||n.441126A>G||||||,G|intragenic_variant|MODIFIER|trnA|trnA|gene_variant|trnA|||n.441126A>G||||||,G|intragenic_variant|MODIFIER|trnI|trnI|gene_variant|trnI|||n.441126A>G||||||,G|intragenic_variant|MODIFIER|rrs|rrs|gene_variant|rrs|||n.441126A>G||||||	GT:DP:RO:QR:AO:QA:GL	1/1:55:0:0:55:2184:-196.747,-16.5567,0
contig_1	441210	.	T	C	2527.32	.	AB=0;AO=74;DP=75;QA=2864;QR=0;RO=0;TYPE=snp;ANN=C|synonymous_variant|LOW|TSV292_RS__01620|GENE_TSV292_RS__01620|transcript|TRANSCRIPT_TSV292_RS__01620|protein_coding|1/1|c.1299A>G|p.Ala433Ala|1299/1350|1299/1350|433/449||,C|intragenic_variant|MODIFIER|rrf|rrf_circ|gene_variant|rrf_circ|||n.441210T>C||||||,C|intragenic_variant|MODIFIER|rrl|rrl_circ|gene_variant|rrl_circ|||n.441210T>C||||||,C|intragenic_variant|MODIFIER|trnA|trnA_circ|gene_variant|trnA_circ|||n.441210T>C||||||,C|intragenic_variant|MODIFIER|trnI|trnI_circ|gene_variant|trnI_circ|||n.441210T>C||||||,C|intragenic_variant|MODIFIER|rrs|rrs_circ|gene_variant|rrs_circ|||n.441210T>C||||||,C|intragenic_variant|MODIFIER|trnP|trnP_circ|gene_variant|trnP_circ|||n.441210T>C||||||,C|intragenic_variant|MODIFIER|rrf|rrf|gene_variant|rrf|||n.441210T>C||||||,C|intragenic_variant|MODIFIER|rrl|rrl|gene_variant|rrl|||n.441210T>C||||||,C|intragenic_variant|MODIFIER|trnA|trnA|gene_variant|trnA|||n.441210T>C||||||,C|intragenic_variant|MODIFIER|trnI|trnI|gene_variant|trnI|||n.441210T>C||||||,C|intragenic_variant|MODIFIER|rrs|rrs|gene_variant|rrs|||n.441210T>C||||||	GT:DP:RO:QR:AO:QA:GL	1/1:75:0:0:74:2864:-257.482,-22.2762,0
contig_1	441366	.	T	C	1612.52	.	AB=0;AO=47;DP=47;QA=1832;QR=0;RO=0;TYPE=snp;ANN=C|synonymous_variant|LOW|TSV292_RS__01620|GENE_TSV292_RS__01620|transcript|TRANSCRIPT_TSV292_RS__01620|protein_coding|1/1|c.1143A>G|p.Ala381Ala|1143/1350|1143/1350|381/449||,C|intragenic_variant|MODIFIER|rrf|rrf_circ|gene_variant|rrf_circ|||n.441366T>C||||||,C|intragenic_variant|MODIFIER|rrl|rrl_circ|gene_variant|rrl_circ|||n.441366T>C||||||,C|intragenic_variant|MODIFIER|trnA|trnA_circ|gene_variant|trnA_circ|||n.441366T>C||||||,C|intragenic_variant|MODIFIER|trnI|trnI_circ|gene_variant|trnI_circ|||n.441366T>C||||||,C|intragenic_variant|MODIFIER|rrs|rrs_circ|gene_variant|rrs_circ|||n.441366T>C||||||,C|intragenic_variant|MODIFIER|trnP|trnP_circ|gene_variant|trnP_circ|||n.441366T>C||||||,C|intragenic_variant|MODIFIER|rrf|rrf|gene_variant|rrf|||n.441366T>C||||||,C|intragenic_variant|MODIFIER|rrl|rrl|gene_variant|rrl|||n.441366T>C||||||,C|intragenic_variant|MODIFIER|trnA|trnA|gene_variant|trnA|||n.441366T>C||||||,C|intragenic_variant|MODIFIER|trnI|trnI|gene_variant|trnI|||n.441366T>C||||||,C|intragenic_variant|MODIFIER|rrs|rrs|gene_variant|rrs|||n.441366T>C||||||	GT:DP:RO:QR:AO:QA:GL	1/1:47:0:0:47:1832:-165.098,-14.1484,0
contig_1	441516	.	G	A	1991.61	.	AB=0;AO=59;DP=59;QA=2323;QR=0;RO=0;TYPE=snp;ANN=A|synonymous_variant|LOW|TSV292_RS__01620|GENE_TSV292_RS__01620|transcript|TRANSCRIPT_TSV292_RS__01620|protein_coding|1/1|c.993C>T|p.Pro331Pro|993/1350|993/1350|331/449||,A|intragenic_variant|MODIFIER|rrf|rrf_circ|gene_variant|rrf_circ|||n.441516G>A||||||,A|intragenic_variant|MODIFIER|rrl|rrl_circ|gene_variant|rrl_circ|||n.441516G>A||||||,A|intragenic_variant|MODIFIER|trnA|trnA_circ|gene_variant|trnA_circ|||n.441516G>A||||||,A|intragenic_variant|MODIFIER|trnI|trnI_circ|gene_variant|trnI_circ|||n.441516G>A||||||,A|intragenic_variant|MODIFIER|rrs|rrs_circ|gene_variant|rrs_circ|||n.441516G>A||||||,A|intragenic_variant|MODIFIER|trnP|trnP_circ|gene_variant|trnP_circ|||n.441516G>A||||||,A|intragenic_variant|MODIFIER|rrf|rrf|gene_variant|rrf|||n.441516G>A||||||,A|intragenic_variant|MODIFIER|rrl|rrl|gene_variant|rrl|||n.441516G>A||||||,A|intragenic_variant|MODIFIER|trnA|trnA|gene_variant|trnA|||n.441516G>A||||||,A|intragenic_variant|MODIFIER|trnI|trnI|gene_variant|trnI|||n.441516G>A||||||,A|intragenic_variant|MODIFIER|rrs|rrs|gene_variant|rrs|||n.441516G>A||||||	GT:DP:RO:QR:AO:QA:GL	1/1:59:0:0:59:2323:-209.245,-17.7608,0
contig_1	441843	.	C	T	1763.74	.	AB=0;AO=51;DP=51;QA=1992;QR=0;RO=0;TYPE=snp;ANN=T|synonymous_variant|LOW|TSV292_RS__01620|GENE_TSV292_RS__01620|transcript|TRANSCRIPT_TSV292_RS__01620|protein_coding|1/1|c.666G>A|p.Ala222Ala|666/1350|666/1350|222/449||,T|intragenic_variant|MODIFIER|rrf|rrf_circ|gene_variant|rrf_circ|||n.441843C>T||||||,T|intragenic_variant|MODIFIER|rrl|rrl_circ|gene_variant|rrl_circ|||n.441843C>T||||||,T|intragenic_variant|MODIFIER|trnA|trnA_circ|gene_variant|trnA_circ|||n.441843C>T||||||,T|intragenic_variant|MODIFIER|trnI|trnI_circ|gene_variant|trnI_circ|||n.441843C>T||||||,T|intragenic_variant|MODIFIER|rrs|rrs_circ|gene_variant|rrs_circ|||n.441843C>T||||||,T|intragenic_variant|MODIFIER|trnP|trnP_circ|gene_variant|trnP_circ|||n.441843C>T||||||,T|intragenic_variant|MODIFIER|rrf|rrf|gene_variant|rrf|||n.441843C>T||||||,T|intragenic_variant|MODIFIER|rrl|rrl|gene_variant|rrl|||n.441843C>T||||||,T|intragenic_variant|MODIFIER|trnA|trnA|gene_variant|trnA|||n.441843C>T||||||,T|intragenic_variant|MODIFIER|trnI|trnI|gene_variant|trnI|||n.441843C>T||||||,T|intragenic_variant|MODIFIER|rrs|rrs|gene_variant|rrs|||n.441843C>T||||||	GT:DP:RO:QR:AO:QA:GL	1/1:51:0:0:51:1992:-179.483,-15.3525,0
contig_1	442239	.	G	A	2319.35	.	AB=0;AO=67;DP=67;QA=2632;QR=0;RO=0;TYPE=snp;ANN=A|synonymous_variant|LOW|TSV292_RS__01620|GENE_TSV292_RS__01620|transcript|TRANSCRIPT_TSV292_RS__01620|protein_coding|1/1|c.270C>T|p.Ile90Ile|270/1350|270/1350|90/449||,A|intragenic_variant|MODIFIER|rrf|rrf_circ|gene_variant|rrf_circ|||n.442239G>A||||||,A|intragenic_variant|MODIFIER|rrl|rrl_circ|gene_variant|rrl_circ|||n.442239G>A||||||,A|intragenic_variant|MODIFIER|trnA|trnA_circ|gene_variant|trnA_circ|||n.442239G>A||||||,A|intragenic_variant|MODIFIER|trnI|trnI_circ|gene_variant|trnI_circ|||n.442239G>A||||||,A|intragenic_variant|MODIFIER|rrs|rrs_circ|gene_variant|rrs_circ|||n.442239G>A||||||,A|intragenic_variant|MODIFIER|trnP|trnP_circ|gene_variant|trnP_circ|||n.442239G>A||||||,A|intragenic_variant|MODIFIER|rrf|rrf|gene_variant|rrf|||n.442239G>A||||||,A|intragenic_variant|MODIFIER|rrl|rrl|gene_variant|rrl|||n.442239G>A||||||,A|intragenic_variant|MODIFIER|trnA|trnA|gene_variant|trnA|||n.442239G>A||||||,A|intragenic_variant|MODIFIER|trnI|trnI|gene_variant|trnI|||n.442239G>A||||||,A|intragenic_variant|MODIFIER|rrs|rrs|gene_variant|rrs|||n.442239G>A||||||	GT:DP:RO:QR:AO:QA:GL	1/1:67:0:0:67:2632:-237.023,-20.169,0
contig_1	442443	.	T	C	2601.17	.	AB=0;AO=74;DP=74;QA=2924;QR=0;RO=0;TYPE=snp;ANN=C|synonymous_variant|LOW|TSV292_RS__01620|GENE_TSV292_RS__01620|transcript|TRANSCRIPT_TSV292_RS__01620|protein_coding|1/1|c.66A>G|p.Glu22Glu|66/1350|66/1350|22/449||,C|intragenic_variant|MODIFIER|rrf|rrf_circ|gene_variant|rrf_circ|||n.442443T>C||||||,C|intragenic_variant|MODIFIER|rrl|rrl_circ|gene_variant|rrl_circ|||n.442443T>C||||||,C|intragenic_variant|MODIFIER|trnA|trnA_circ|gene_variant|trnA_circ|||n.442443T>C||||||,C|intragenic_variant|MODIFIER|trnI|trnI_circ|gene_variant|trnI_circ|||n.442443T>C||||||,C|intragenic_variant|MODIFIER|rrs|rrs_circ|gene_variant|rrs_circ|||n.442443T>C||||||,C|intragenic_variant|MODIFIER|trnP|trnP_circ|gene_variant|trnP_circ|||n.442443T>C||||||,C|intragenic_variant|MODIFIER|rrf|rrf|gene_variant|rrf|||n.442443T>C||||||,C|intragenic_variant|MODIFIER|rrl|rrl|gene_variant|rrl|||n.442443T>C||||||,C|intragenic_variant|MODIFIER|trnA|trnA|gene_variant|trnA|||n.442443T>C||||||,C|intragenic_variant|MODIFIER|trnI|trnI|gene_variant|trnI|||n.442443T>C||||||,C|intragenic_variant|MODIFIER|rrs|rrs|gene_variant|rrs|||n.442443T>C||||||	GT:DP:RO:QR:AO:QA:GL	1/1:74:0:0:74:2924:-263.277,-22.2762,0
contig_1	442721	.	G	T	2197.57	.	AB=0;AO=64;DP=64;QA=2486;QR=0;RO=0;TYPE=snp;ANN=T|synonymous_variant|LOW|TSV292_RS__01625|GENE_TSV292_RS__01625|transcript|TRANSCRIPT_TSV292_RS__01625|protein_coding|1/1|c.654C>A|p.Ala218Ala|654/870|654/870|218/289||,T|intragenic_variant|MODIFIER|rrf|rrf_circ|gene_variant|rrf_circ|||n.442721G>T||||||,T|intragenic_variant|MODIFIER|rrl|rrl_circ|gene_variant|rrl_circ|||n.442721G>T||||||,T|intragenic_variant|MODIFIER|trnA|trnA_circ|gene_variant|trnA_circ|||n.442721G>T||||||,T|intragenic_variant|MODIFIER|trnI|trnI_circ|gene_variant|trnI_circ|||n.442721G>T||||||,T|intragenic_variant|MODIFIER|rrs|rrs_circ|gene_variant|rrs_circ|||n.442721G>T||||||,T|intragenic_variant|MODIFIER|trnP|trnP_circ|gene_variant|trnP_circ|||n.442721G>T||||||,T|intragenic_variant|MODIFIER|rrf|rrf|gene_variant|rrf|||n.442721G>T||||||,T|intragenic_variant|MODIFIER|rrl|rrl|gene_variant|rrl|||n.442721G>T||||||,T|intragenic_variant|MODIFIER|trnA|trnA|gene_variant|trnA|||n.442721G>T||||||,T|intragenic_variant|MODIFIER|trnI|trnI|gene_variant|trnI|||n.442721G>T||||||,T|intragenic_variant|MODIFIER|rrs|rrs|gene_variant|rrs|||n.442721G>T||||||	GT:DP:RO:QR:AO:QA:GL	1/1:64:0:0:64:2486:-223.898,-19.2659,0
contig_1	443048	.	TAA	CAG	1887.46	.	AB=0;AO=56;DP=56;QA=2148;QR=0;RO=0;TYPE=complex;ANN=CAG|synonymous_variant|LOW|TSV292_RS__01625|GENE_TSV292_RS__01625|transcript|TRANSCRIPT_TSV292_RS__01625|protein_coding|1/1|c.325_327delTTAinsCTG|p.110|327/870|325/870|109/289||,CAG|intragenic_variant|MODIFIER|rrf|rrf_circ|gene_variant|rrf_circ|||n.443048_443050delTAAinsCAG||||||,CAG|intragenic_variant|MODIFIER|rrl|rrl_circ|gene_variant|rrl_circ|||n.443048_443050delTAAinsCAG||||||,CAG|intragenic_variant|MODIFIER|trnA|trnA_circ|gene_variant|trnA_circ|||n.443048_443050delTAAinsCAG||||||,CAG|intragenic_variant|MODIFIER|trnI|trnI_circ|gene_variant|trnI_circ|||n.443048_443050delTAAinsCAG||||||,CAG|intragenic_variant|MODIFIER|rrs|rrs_circ|gene_variant|rrs_circ|||n.443048_443050delTAAinsCAG||||||,CAG|intragenic_variant|MODIFIER|trnP|trnP_circ|gene_variant|trnP_circ|||n.443048_443050delTAAinsCAG||||||,CAG|intragenic_variant|MODIFIER|rrf|rrf|gene_variant|rrf|||n.443048_443050delTAAinsCAG||||||,CAG|intragenic_variant|MODIFIER|rrl|rrl|gene_variant|rrl|||n.443048_443050delTAAinsCAG||||||,CAG|intragenic_variant|MODIFIER|trnA|trnA|gene_variant|trnA|||n.443048_443050delTAAinsCAG||||||,CAG|intragenic_variant|MODIFIER|trnI|trnI|gene_variant|trnI|||n.443048_443050delTAAinsCAG||||||,CAG|intragenic_variant|MODIFIER|rrs|rrs|gene_variant|rrs|||n.443048_443050delTAAinsCAG||||||	GT:DP:RO:QR:AO:QA:GL	1/1:56:0:0:56:2148:-193.122,-16.8577,0
contig_1	443162	.	T	G	1862.89	.	AB=0;AO=54;DP=54;QA=2119;QR=0;RO=0;TYPE=snp;ANN=G|synonymous_variant|LOW|TSV292_RS__01625|GENE_TSV292_RS__01625|transcript|TRANSCRIPT_TSV292_RS__01625|protein_coding|1/1|c.213A>C|p.Ala71Ala|213/870|213/870|71/289||,G|intragenic_variant|MODIFIER|rrf|rrf_circ|gene_variant|rrf_circ|||n.443162T>G||||||,G|intragenic_variant|MODIFIER|rrl|rrl_circ|gene_variant|rrl_circ|||n.443162T>G||||||,G|intragenic_variant|MODIFIER|trnA|trnA_circ|gene_variant|trnA_circ|||n.443162T>G||||||,G|intragenic_variant|MODIFIER|trnI|trnI_circ|gene_variant|trnI_circ|||n.443162T>G||||||,G|intragenic_variant|MODIFIER|rrs|rrs_circ|gene_variant|rrs_circ|||n.443162T>G||||||,G|intragenic_variant|MODIFIER|trnP|trnP_circ|gene_variant|trnP_circ|||n.443162T>G||||||,G|intragenic_variant|MODIFIER|rrf|rrf|gene_variant|rrf|||n.443162T>G||||||,G|intragenic_variant|MODIFIER|rrl|rrl|gene_variant|rrl|||n.443162T>G||||||,G|intragenic_variant|MODIFIER|trnA|trnA|gene_variant|trnA|||n.443162T>G||||||,G|intragenic_variant|MODIFIER|trnI|trnI|gene_variant|trnI|||n.443162T>G||||||,G|intragenic_variant|MODIFIER|rrs|rrs|gene_variant|rrs|||n.443162T>G||||||	GT:DP:RO:QR:AO:QA:GL	1/1:54:0:0:54:2119:-190.903,-16.2556,0
contig_1	443400	.	G	A	2366.47	.	AB=0;AO=69;DP=70;QA=2708;QR=40;RO=1;TYPE=snp;ANN=A|synonymous_variant|LOW|TSV292_RS__01630|GENE_TSV292_RS__01630|transcript|TRANSCRIPT_TSV292_RS__01630|protein_coding|1/1|c.727C>T|p.Leu243Leu|727/768|727/768|243/255||,A|intragenic_variant|MODIFIER|rrf|rrf_circ|gene_variant|rrf_circ|||n.443400G>A||||||,A|intragenic_variant|MODIFIER|rrl|rrl_circ|gene_variant|rrl_circ|||n.443400G>A||||||,A|intragenic_variant|MODIFIER|trnA|trnA_circ|gene_variant|trnA_circ|||n.443400G>A||||||,A|intragenic_variant|MODIFIER|trnI|trnI_circ|gene_variant|trnI_circ|||n.443400G>A||||||,A|intragenic_variant|MODIFIER|rrs|rrs_circ|gene_variant|rrs_circ|||n.443400G>A||||||,A|intragenic_variant|MODIFIER|trnP|trnP_circ|gene_variant|trnP_circ|||n.443400G>A||||||,A|intragenic_variant|MODIFIER|rrf|rrf|gene_variant|rrf|||n.443400G>A||||||,A|intragenic_variant|MODIFIER|rrl|rrl|gene_variant|rrl|||n.443400G>A||||||,A|intragenic_variant|MODIFIER|trnA|trnA|gene_variant|trnA|||n.443400G>A||||||,A|intragenic_variant|MODIFIER|trnI|trnI|gene_variant|trnI|||n.443400G>A||||||,A|intragenic_variant|MODIFIER|rrs|rrs|gene_variant|rrs|||n.443400G>A||||||	GT:DP:RO:QR:AO:QA:GL	1/1:70:1:40:69:2708:-239.862,-17.0764,0
contig_1	443526	.	C	G	2201.69	.	AB=0;AO=63;DP=63;QA=2488;QR=0;RO=0;TYPE=snp;ANN=G|missense_variant|MODERATE|TSV292_RS__01630|GENE_TSV292_RS__01630|transcript|TRANSCRIPT_TSV292_RS__01630|protein_coding|1/1|c.601G>C|p.Ala201Pro|601/768|601/768|201/255||,G|intragenic_variant|MODIFIER|rrf|rrf_circ|gene_variant|rrf_circ|||n.443526C>G||||||,G|intragenic_variant|MODIFIER|rrl|rrl_circ|gene_variant|rrl_circ|||n.443526C>G||||||,G|intragenic_variant|MODIFIER|trnA|trnA_circ|gene_variant|trnA_circ|||n.443526C>G||||||,G|intragenic_variant|MODIFIER|trnI|trnI_circ|gene_variant|trnI_circ|||n.443526C>G||||||,G|intragenic_variant|MODIFIER|rrs|rrs_circ|gene_variant|rrs_circ|||n.443526C>G||||||,G|intragenic_variant|MODIFIER|trnP|trnP_circ|gene_variant|trnP_circ|||n.443526C>G||||||,G|intragenic_variant|MODIFIER|rrf|rrf|gene_variant|rrf|||n.443526C>G||||||,G|intragenic_variant|MODIFIER|rrl|rrl|gene_variant|rrl|||n.443526C>G||||||,G|intragenic_variant|MODIFIER|trnA|trnA|gene_variant|trnA|||n.443526C>G||||||,G|intragenic_variant|MODIFIER|trnI|trnI|gene_variant|trnI|||n.443526C>G||||||,G|intragenic_variant|MODIFIER|rrs|rrs|gene_variant|rrs|||n.443526C>G||||||	GT:DP:RO:QR:AO:QA:GL	1/1:63:0:0:63:2488:-224.077,-18.9649,0
contig_1	443542	.	C	T	2231.57	.	AB=0;AO=64;DP=65;QA=2560;QR=40;RO=1;TYPE=snp;ANN=T|synonymous_variant|LOW|TSV292_RS__01630|GENE_TSV292_RS__01630|transcript|TRANSCRIPT_TSV292_RS__01630|protein_coding|1/1|c.585G>A|p.Gln195Gln|585/768|585/768|195/255||,T|intragenic_variant|MODIFIER|rrf|rrf_circ|gene_variant|rrf_circ|||n.443542C>T||||||,T|intragenic_variant|MODIFIER|rrl|rrl_circ|gene_variant|rrl_circ|||n.443542C>T||||||,T|intragenic_variant|MODIFIER|trnA|trnA_circ|gene_variant|trnA_circ|||n.443542C>T||||||,T|intragenic_variant|MODIFIER|trnI|trnI_circ|gene_variant|trnI_circ|||n.443542C>T||||||,T|intragenic_variant|MODIFIER|rrs|rrs_circ|gene_variant|rrs_circ|||n.443542C>T||||||,T|intragenic_variant|MODIFIER|trnP|trnP_circ|gene_variant|trnP_circ|||n.443542C>T||||||,T|intragenic_variant|MODIFIER|rrf|rrf|gene_variant|rrf|||n.443542C>T||||||,T|intragenic_variant|MODIFIER|rrl|rrl|gene_variant|rrl|||n.443542C>T||||||,T|intragenic_variant|MODIFIER|trnA|trnA|gene_variant|trnA|||n.443542C>T||||||,T|intragenic_variant|MODIFIER|trnI|trnI|gene_variant|trnI|||n.443542C>T||||||,T|intragenic_variant|MODIFIER|rrs|rrs|gene_variant|rrs|||n.443542C>T||||||	GT:DP:RO:QR:AO:QA:GL	1/1:65:1:40:64:2560:-226.555,-15.5713,0
contig_1	443734	.	C	T	2975.19	.	AB=0;AO=84;DP=84;QA=3360;QR=0;RO=0;TYPE=snp;ANN=T|synonymous_variant|LOW|TSV292_RS__01630|GENE_TSV292_RS__01630|transcript|TRANSCRIPT_TSV292_RS__01630|protein_coding|1/1|c.393G>A|p.Val131Val|393/768|393/768|131/255||,T|intragenic_variant|MODIFIER|rrf|rrf_circ|gene_variant|rrf_circ|||n.443734C>T||||||,T|intragenic_variant|MODIFIER|rrl|rrl_circ|gene_variant|rrl_circ|||n.443734C>T||||||,T|intragenic_variant|MODIFIER|trnA|trnA_circ|gene_variant|trnA_circ|||n.443734C>T||||||,T|intragenic_variant|MODIFIER|trnI|trnI_circ|gene_variant|trnI_circ|||n.443734C>T||||||,T|intragenic_variant|MODIFIER|rrs|rrs_circ|gene_variant|rrs_circ|||n.443734C>T||||||,T|intragenic_variant|MODIFIER|trnP|trnP_circ|gene_variant|trnP_circ|||n.443734C>T||||||,T|intragenic_variant|MODIFIER|rrf|rrf|gene_variant|rrf|||n.443734C>T||||||,T|intragenic_variant|MODIFIER|rrl|rrl|gene_variant|rrl|||n.443734C>T||||||,T|intragenic_variant|MODIFIER|trnA|trnA|gene_variant|trnA|||n.443734C>T||||||,T|intragenic_variant|MODIFIER|trnI|trnI|gene_variant|trnI|||n.443734C>T||||||,T|intragenic_variant|MODIFIER|rrs|rrs|gene_variant|rrs|||n.443734C>T||||||	GT:DP:RO:QR:AO:QA:GL	1/1:84:0:0:84:3360:-302.473,-25.2865,0
contig_1	443959	.	T	C	2521.82	.	AB=0;AO=72;DP=72;QA=2848;QR=0;RO=0;TYPE=snp;ANN=C|synonymous_variant|LOW|TSV292_RS__01630|GENE_TSV292_RS__01630|transcript|TRANSCRIPT_TSV292_RS__01630|protein_coding|1/1|c.168A>G|p.Arg56Arg|168/768|168/768|56/255||,C|intragenic_variant|MODIFIER|rrf|rrf_circ|gene_variant|rrf_circ|||n.443959T>C||||||,C|intragenic_variant|MODIFIER|rrl|rrl_circ|gene_variant|rrl_circ|||n.443959T>C||||||,C|intragenic_variant|MODIFIER|trnA|trnA_circ|gene_variant|trnA_circ|||n.443959T>C||||||,C|intragenic_variant|MODIFIER|trnI|trnI_circ|gene_variant|trnI_circ|||n.443959T>C||||||,C|intragenic_variant|MODIFIER|rrs|rrs_circ|gene_variant|rrs_circ|||n.443959T>C||||||,C|intragenic_variant|MODIFIER|trnP|trnP_circ|gene_variant|trnP_circ|||n.443959T>C||||||,C|intragenic_variant|MODIFIER|rrf|rrf|gene_variant|rrf|||n.443959T>C||||||,C|intragenic_variant|MODIFIER|rrl|rrl|gene_variant|rrl|||n.443959T>C||||||,C|intragenic_variant|MODIFIER|trnA|trnA|gene_variant|trnA|||n.443959T>C||||||,C|intragenic_variant|MODIFIER|trnI|trnI|gene_variant|trnI|||n.443959T>C||||||,C|intragenic_variant|MODIFIER|rrs|rrs|gene_variant|rrs|||n.443959T>C||||||	GT:DP:RO:QR:AO:QA:GL	1/1:72:0:0:72:2848:-256.443,-21.6742,0
contig_1	444239	.	T	C	2097.4	.	AB=0;AO=63;DP=63;QA=2376;QR=0;RO=0;TYPE=snp;ANN=C|missense_variant|MODERATE|TSV292_RS__01635|GENE_TSV292_RS__01635|transcript|TRANSCRIPT_TSV292_RS__01635|protein_coding|1/1|c.727A>G|p.Thr243Ala|727/825|727/825|243/274||,C|intragenic_variant|MODIFIER|rrf|rrf_circ|gene_variant|rrf_circ|||n.444239T>C||||||,C|intragenic_variant|MODIFIER|rrl|rrl_circ|gene_variant|rrl_circ|||n.444239T>C||||||,C|intragenic_variant|MODIFIER|trnA|trnA_circ|gene_variant|trnA_circ|||n.444239T>C||||||,C|intragenic_variant|MODIFIER|trnI|trnI_circ|gene_variant|trnI_circ|||n.444239T>C||||||,C|intragenic_variant|MODIFIER|rrs|rrs_circ|gene_variant|rrs_circ|||n.444239T>C||||||,C|intragenic_variant|MODIFIER|trnP|trnP_circ|gene_variant|trnP_circ|||n.444239T>C||||||,C|intragenic_variant|MODIFIER|rrf|rrf|gene_variant|rrf|||n.444239T>C||||||,C|intragenic_variant|MODIFIER|rrl|rrl|gene_variant|rrl|||n.444239T>C||||||,C|intragenic_variant|MODIFIER|trnA|trnA|gene_variant|trnA|||n.444239T>C||||||,C|intragenic_variant|MODIFIER|trnI|trnI|gene_variant|trnI|||n.444239T>C||||||,C|intragenic_variant|MODIFIER|rrs|rrs|gene_variant|rrs|||n.444239T>C||||||	GT:DP:RO:QR:AO:QA:GL	1/1:63:0:0:63:2376:-214.006,-18.9649,0
contig_1	444271	.	G	A	2236.71	.	AB=0;AO=64;DP=64;QA=2522;QR=0;RO=0;TYPE=snp;ANN=A|missense_variant|MODERATE|TSV292_RS__01635|GENE_TSV292_RS__01635|transcript|TRANSCRIPT_TSV292_RS__01635|protein_coding|1/1|c.695C>T|p.Ala232Val|695/825|695/825|232/274||,A|intragenic_variant|MODIFIER|rrf|rrf_circ|gene_variant|rrf_circ|||n.444271G>A||||||,A|intragenic_variant|MODIFIER|rrl|rrl_circ|gene_variant|rrl_circ|||n.444271G>A||||||,A|intragenic_variant|MODIFIER|trnA|trnA_circ|gene_variant|trnA_circ|||n.444271G>A||||||,A|intragenic_variant|MODIFIER|trnI|trnI_circ|gene_variant|trnI_circ|||n.444271G>A||||||,A|intragenic_variant|MODIFIER|rrs|rrs_circ|gene_variant|rrs_circ|||n.444271G>A||||||,A|intragenic_variant|MODIFIER|trnP|trnP_circ|gene_variant|trnP_circ|||n.444271G>A||||||,A|intragenic_variant|MODIFIER|rrf|rrf|gene_variant|rrf|||n.444271G>A||||||,A|intragenic_variant|MODIFIER|rrl|rrl|gene_variant|rrl|||n.444271G>A||||||,A|intragenic_variant|MODIFIER|trnA|trnA|gene_variant|trnA|||n.444271G>A||||||,A|intragenic_variant|MODIFIER|trnI|trnI|gene_variant|trnI|||n.444271G>A||||||,A|intragenic_variant|MODIFIER|rrs|rrs|gene_variant|rrs|||n.444271G>A||||||	GT:DP:RO:QR:AO:QA:GL	1/1:64:0:0:64:2522:-227.135,-19.2659,0
contig_1	444287	.	C	T	1917.24	.	AB=0;AO=57;DP=58;QA=2220;QR=40;RO=1;TYPE=snp;ANN=T|missense_variant|MODERATE|TSV292_RS__01635|GENE_TSV292_RS__01635|transcript|TRANSCRIPT_TSV292_RS__01635|protein_coding|1/1|c.679G>A|p.Val227Met|679/825|679/825|227/274||,T|intragenic_variant|MODIFIER|rrf|rrf_circ|gene_variant|rrf_circ|||n.444287C>T||||||,T|intragenic_variant|MODIFIER|rrl|rrl_circ|gene_variant|rrl_circ|||n.444287C>T||||||,T|intragenic_variant|MODIFIER|trnA|trnA_circ|gene_variant|trnA_circ|||n.444287C>T||||||,T|intragenic_variant|MODIFIER|trnI|trnI_circ|gene_variant|trnI_circ|||n.444287C>T||||||,T|intragenic_variant|MODIFIER|rrs|rrs_circ|gene_variant|rrs_circ|||n.444287C>T||||||,T|intragenic_variant|MODIFIER|trnP|trnP_circ|gene_variant|trnP_circ|||n.444287C>T||||||,T|intragenic_variant|MODIFIER|rrf|rrf|gene_variant|rrf|||n.444287C>T||||||,T|intragenic_variant|MODIFIER|rrl|rrl|gene_variant|rrl|||n.444287C>T||||||,T|intragenic_variant|MODIFIER|trnA|trnA|gene_variant|trnA|||n.444287C>T||||||,T|intragenic_variant|MODIFIER|trnI|trnI|gene_variant|trnI|||n.444287C>T||||||,T|intragenic_variant|MODIFIER|rrs|rrs|gene_variant|rrs|||n.444287C>T||||||	GT:DP:RO:QR:AO:QA:GL	1/1:58:1:40:57:2220:-195.987,-13.4641,0
contig_1	444448	.	G	A	1931.58	.	AB=0;AO=57;DP=57;QA=2206;QR=0;RO=0;TYPE=snp;ANN=A|missense_variant|MODERATE|TSV292_RS__01635|GENE_TSV292_RS__01635|transcript|TRANSCRIPT_TSV292_RS__01635|protein_coding|1/1|c.518C>T|p.Thr173Ile|518/825|518/825|173/274||,A|intragenic_variant|MODIFIER|rrf|rrf_circ|gene_variant|rrf_circ|||n.444448G>A||||||,A|intragenic_variant|MODIFIER|rrl|rrl_circ|gene_variant|rrl_circ|||n.444448G>A||||||,A|intragenic_variant|MODIFIER|trnA|trnA_circ|gene_variant|trnA_circ|||n.444448G>A||||||,A|intragenic_variant|MODIFIER|trnI|trnI_circ|gene_variant|trnI_circ|||n.444448G>A||||||,A|intragenic_variant|MODIFIER|rrs|rrs_circ|gene_variant|rrs_circ|||n.444448G>A||||||,A|intragenic_variant|MODIFIER|trnP|trnP_circ|gene_variant|trnP_circ|||n.444448G>A||||||,A|intragenic_variant|MODIFIER|rrf|rrf|gene_variant|rrf|||n.444448G>A||||||,A|intragenic_variant|MODIFIER|rrl|rrl|gene_variant|rrl|||n.444448G>A||||||,A|intragenic_variant|MODIFIER|trnA|trnA|gene_variant|trnA|||n.444448G>A||||||,A|intragenic_variant|MODIFIER|trnI|trnI|gene_variant|trnI|||n.444448G>A||||||,A|intragenic_variant|MODIFIER|rrs|rrs|gene_variant|rrs|||n.444448G>A||||||	GT:DP:RO:QR:AO:QA:GL	1/1:57:0:0:57:2206:-198.724,-17.1587,0
contig_1	444570	.	A	G	1503.73	.	AB=0;AO=45;DP=45;QA=1704;QR=0;RO=0;TYPE=snp;ANN=G|synonymous_variant|LOW|TSV292_RS__01635|GENE_TSV292_RS__01635|transcript|TRANSCRIPT_TSV292_RS__01635|protein_coding|1/1|c.396T>C|p.Gly132Gly|396/825|396/825|132/274||,G|intragenic_variant|MODIFIER|rrf|rrf_circ|gene_variant|rrf_circ|||n.444570A>G||||||,G|intragenic_variant|MODIFIER|rrl|rrl_circ|gene_variant|rrl_circ|||n.444570A>G||||||,G|intragenic_variant|MODIFIER|trnA|trnA_circ|gene_variant|trnA_circ|||n.444570A>G||||||,G|intragenic_variant|MODIFIER|trnI|trnI_circ|gene_variant|trnI_circ|||n.444570A>G||||||,G|intragenic_variant|MODIFIER|rrs|rrs_circ|gene_variant|rrs_circ|||n.444570A>G||||||,G|intragenic_variant|MODIFIER|trnP|trnP_circ|gene_variant|trnP_circ|||n.444570A>G||||||,G|intragenic_variant|MODIFIER|rrf|rrf|gene_variant|rrf|||n.444570A>G||||||,G|intragenic_variant|MODIFIER|rrl|rrl|gene_variant|rrl|||n.444570A>G||||||,G|intragenic_variant|MODIFIER|trnA|trnA|gene_variant|trnA|||n.444570A>G||||||,G|intragenic_variant|MODIFIER|trnI|trnI|gene_variant|trnI|||n.444570A>G||||||,G|intragenic_variant|MODIFIER|rrs|rrs|gene_variant|rrs|||n.444570A>G||||||	GT:DP:RO:QR:AO:QA:GL	1/1:45:0:0:45:1704:-153.586,-13.5464,0
contig_1	445183	.	G	A	2015.55	.	AB=0;AO=58;DP=58;QA=2288;QR=0;RO=0;TYPE=snp;ANN=A|synonymous_variant|LOW|TSV292_RS__01640|GENE_TSV292_RS__01640|transcript|TRANSCRIPT_TSV292_RS__01640|protein_coding|1/1|c.207C>T|p.Arg69Arg|207/387|207/387|69/128||,A|intragenic_variant|MODIFIER|rrf|rrf_circ|gene_variant|rrf_circ|||n.445183G>A||||||,A|intragenic_variant|MODIFIER|rrl|rrl_circ|gene_variant|rrl_circ|||n.445183G>A||||||,A|intragenic_variant|MODIFIER|trnA|trnA_circ|gene_variant|trnA_circ|||n.445183G>A||||||,A|intragenic_variant|MODIFIER|trnI|trnI_circ|gene_variant|trnI_circ|||n.445183G>A||||||,A|intragenic_variant|MODIFIER|rrs|rrs_circ|gene_variant|rrs_circ|||n.445183G>A||||||,A|intragenic_variant|MODIFIER|trnP|trnP_circ|gene_variant|trnP_circ|||n.445183G>A||||||,A|intragenic_variant|MODIFIER|rrf|rrf|gene_variant|rrf|||n.445183G>A||||||,A|intragenic_variant|MODIFIER|rrl|rrl|gene_variant|rrl|||n.445183G>A||||||,A|intragenic_variant|MODIFIER|trnA|trnA|gene_variant|trnA|||n.445183G>A||||||,A|intragenic_variant|MODIFIER|trnI|trnI|gene_variant|trnI|||n.445183G>A||||||,A|intragenic_variant|MODIFIER|rrs|rrs|gene_variant|rrs|||n.445183G>A||||||	GT:DP:RO:QR:AO:QA:GL	1/1:58:0:0:58:2288:-206.096,-17.4597,0
contig_1	445420	.	C	T	1673.85	.	AB=0;AO=50;DP=50;QA=1920;QR=0;RO=0;TYPE=snp;ANN=T|intragenic_variant|MODIFIER|rrf|rrf_circ|gene_variant|rrf_circ|||n.445420C>T||||||,T|intragenic_variant|MODIFIER|rrl|rrl_circ|gene_variant|rrl_circ|||n.445420C>T||||||,T|intragenic_variant|MODIFIER|trnA|trnA_circ|gene_variant|trnA_circ|||n.445420C>T||||||,T|intragenic_variant|MODIFIER|trnI|trnI_circ|gene_variant|trnI_circ|||n.445420C>T||||||,T|intragenic_variant|MODIFIER|rrs|rrs_circ|gene_variant|rrs_circ|||n.445420C>T||||||,T|intragenic_variant|MODIFIER|trnP|trnP_circ|gene_variant|trnP_circ|||n.445420C>T||||||,T|intragenic_variant|MODIFIER|rrf|rrf|gene_variant|rrf|||n.445420C>T||||||,T|intragenic_variant|MODIFIER|rrl|rrl|gene_variant|rrl|||n.445420C>T||||||,T|intragenic_variant|MODIFIER|trnA|trnA|gene_variant|trnA|||n.445420C>T||||||,T|intragenic_variant|MODIFIER|trnI|trnI|gene_variant|trnI|||n.445420C>T||||||,T|intragenic_variant|MODIFIER|rrs|rrs|gene_variant|rrs|||n.445420C>T||||||	GT:DP:RO:QR:AO:QA:GL	1/1:50:0:0:50:1920:-173.008,-15.0515,0
contig_1	445744	.	T	C	2340.43	.	AB=0;AO=68;DP=69;QA=2640;QR=0;RO=0;TYPE=snp;ANN=C|synonymous_variant|LOW|TSV292_RS__01645|GENE_TSV292_RS__01645|transcript|TRANSCRIPT_TSV292_RS__01645|protein_coding|1/1|c.252A>G|p.Ala84Ala|252/570|252/570|84/189||,C|intragenic_variant|MODIFIER|rrf|rrf_circ|gene_variant|rrf_circ|||n.445744T>C||||||,C|intragenic_variant|MODIFIER|rrl|rrl_circ|gene_variant|rrl_circ|||n.445744T>C||||||,C|intragenic_variant|MODIFIER|trnA|trnA_circ|gene_variant|trnA_circ|||n.445744T>C||||||,C|intragenic_variant|MODIFIER|trnI|trnI_circ|gene_variant|trnI_circ|||n.445744T>C||||||,C|intragenic_variant|MODIFIER|rrs|rrs_circ|gene_variant|rrs_circ|||n.445744T>C||||||,C|intragenic_variant|MODIFIER|trnP|trnP_circ|gene_variant|trnP_circ|||n.445744T>C||||||,C|intragenic_variant|MODIFIER|rrf|rrf|gene_variant|rrf|||n.445744T>C||||||,C|intragenic_variant|MODIFIER|rrl|rrl|gene_variant|rrl|||n.445744T>C||||||,C|intragenic_variant|MODIFIER|trnA|trnA|gene_variant|trnA|||n.445744T>C||||||,C|intragenic_variant|MODIFIER|trnI|trnI|gene_variant|trnI|||n.445744T>C||||||,C|intragenic_variant|MODIFIER|rrs|rrs|gene_variant|rrs|||n.445744T>C||||||	GT:DP:RO:QR:AO:QA:GL	1/1:69:0:0:68:2640:-237.343,-20.47,0
contig_1	445774	.	A	G	2323.07	.	AB=0;AO=67;DP=67;QA=2616;QR=0;RO=0;TYPE=snp;ANN=G|synonymous_variant|LOW|TSV292_RS__01645|GENE_TSV292_RS__01645|transcript|TRANSCRIPT_TSV292_RS__01645|protein_coding|1/1|c.222T>C|p.Asp74Asp|222/570|222/570|74/189||,G|intragenic_variant|MODIFIER|rrf|rrf_circ|gene_variant|rrf_circ|||n.445774A>G||||||,G|intragenic_variant|MODIFIER|rrl|rrl_circ|gene_variant|rrl_circ|||n.445774A>G||||||,G|intragenic_variant|MODIFIER|trnA|trnA_circ|gene_variant|trnA_circ|||n.445774A>G||||||,G|intragenic_variant|MODIFIER|trnI|trnI_circ|gene_variant|trnI_circ|||n.445774A>G||||||,G|intragenic_variant|MODIFIER|rrs|rrs_circ|gene_variant|rrs_circ|||n.445774A>G||||||,G|intragenic_variant|MODIFIER|trnP|trnP_circ|gene_variant|trnP_circ|||n.445774A>G||||||,G|intragenic_variant|MODIFIER|rrf|rrf|gene_variant|rrf|||n.445774A>G||||||,G|intragenic_variant|MODIFIER|rrl|rrl|gene_variant|rrl|||n.445774A>G||||||,G|intragenic_variant|MODIFIER|trnA|trnA|gene_variant|trnA|||n.445774A>G||||||,G|intragenic_variant|MODIFIER|trnI|trnI|gene_variant|trnI|||n.445774A>G||||||,G|intragenic_variant|MODIFIER|rrs|rrs|gene_variant|rrs|||n.445774A>G||||||	GT:DP:RO:QR:AO:QA:GL	1/1:67:0:0:67:2616:-235.585,-20.169,0
contig_1	445803	.	A	G	3081.62	.	AB=0;AO=90;DP=90;QA=3504;QR=0;RO=0;TYPE=snp;ANN=G|synonymous_variant|LOW|TSV292_RS__01645|GENE_TSV292_RS__01645|transcript|TRANSCRIPT_TSV292_RS__01645|protein_coding|1/1|c.193T>C|p.Leu65Leu|193/570|193/570|65/189||,G|intragenic_variant|MODIFIER|rrf|rrf_circ|gene_variant|rrf_circ|||n.445803A>G||||||,G|intragenic_variant|MODIFIER|rrl|rrl_circ|gene_variant|rrl_circ|||n.445803A>G||||||,G|intragenic_variant|MODIFIER|trnA|trnA_circ|gene_variant|trnA_circ|||n.445803A>G||||||,G|intragenic_variant|MODIFIER|trnI|trnI_circ|gene_variant|trnI_circ|||n.445803A>G||||||,G|intragenic_variant|MODIFIER|rrs|rrs_circ|gene_variant|rrs_circ|||n.445803A>G||||||,G|intragenic_variant|MODIFIER|trnP|trnP_circ|gene_variant|trnP_circ|||n.445803A>G||||||,G|intragenic_variant|MODIFIER|rrf|rrf|gene_variant|rrf|||n.445803A>G||||||,G|intragenic_variant|MODIFIER|rrl|rrl|gene_variant|rrl|||n.445803A>G||||||,G|intragenic_variant|MODIFIER|trnA|trnA|gene_variant|trnA|||n.445803A>G||||||,G|intragenic_variant|MODIFIER|trnI|trnI|gene_variant|trnI|||n.445803A>G||||||,G|intragenic_variant|MODIFIER|rrs|rrs|gene_variant|rrs|||n.445803A>G||||||	GT:DP:RO:QR:AO:QA:GL	1/1:90:0:0:90:3504:-315.422,-27.0927,0
contig_1	446138	.	C	T	3044.93	.	AB=0;AO=87;DP=87;QA=3448;QR=0;RO=0;TYPE=snp;ANN=T|intragenic_variant|MODIFIER|rrf|rrf_circ|gene_variant|rrf_circ|||n.446138C>T||||||,T|intragenic_variant|MODIFIER|rrl|rrl_circ|gene_variant|rrl_circ|||n.446138C>T||||||,T|intragenic_variant|MODIFIER|trnA|trnA_circ|gene_variant|trnA_circ|||n.446138C>T||||||,T|intragenic_variant|MODIFIER|trnI|trnI_circ|gene_variant|trnI_circ|||n.446138C>T||||||,T|intragenic_variant|MODIFIER|rrs|rrs_circ|gene_variant|rrs_circ|||n.446138C>T||||||,T|intragenic_variant|MODIFIER|trnP|trnP_circ|gene_variant|trnP_circ|||n.446138C>T||||||,T|intragenic_variant|MODIFIER|rrf|rrf|gene_variant|rrf|||n.446138C>T||||||,T|intragenic_variant|MODIFIER|rrl|rrl|gene_variant|rrl|||n.446138C>T||||||,T|intragenic_variant|MODIFIER|trnA|trnA|gene_variant|trnA|||n.446138C>T||||||,T|intragenic_variant|MODIFIER|trnI|trnI|gene_variant|trnI|||n.446138C>T||||||,T|intragenic_variant|MODIFIER|rrs|rrs|gene_variant|rrs|||n.446138C>T||||||	GT:DP:RO:QR:AO:QA:GL	1/1:87:0:0:87:3448:-310.385,-26.1896,0
contig_1	446212	.	G	A	2519.09	.	AB=0;AO=74;DP=74;QA=2848;QR=0;RO=0;TYPE=snp;ANN=A|intragenic_variant|MODIFIER|rrf|rrf_circ|gene_variant|rrf_circ|||n.446212G>A||||||,A|intragenic_variant|MODIFIER|rrl|rrl_circ|gene_variant|rrl_circ|||n.446212G>A||||||,A|intragenic_variant|MODIFIER|trnA|trnA_circ|gene_variant|trnA_circ|||n.446212G>A||||||,A|intragenic_variant|MODIFIER|trnI|trnI_circ|gene_variant|trnI_circ|||n.446212G>A||||||,A|intragenic_variant|MODIFIER|rrs|rrs_circ|gene_variant|rrs_circ|||n.446212G>A||||||,A|intragenic_variant|MODIFIER|trnP|trnP_circ|gene_variant|trnP_circ|||n.446212G>A||||||,A|intragenic_variant|MODIFIER|rrf|rrf|gene_variant|rrf|||n.446212G>A||||||,A|intragenic_variant|MODIFIER|rrl|rrl|gene_variant|rrl|||n.446212G>A||||||,A|intragenic_variant|MODIFIER|trnA|trnA|gene_variant|trnA|||n.446212G>A||||||,A|intragenic_variant|MODIFIER|trnI|trnI|gene_variant|trnI|||n.446212G>A||||||,A|intragenic_variant|MODIFIER|rrs|rrs|gene_variant|rrs|||n.446212G>A||||||	GT:DP:RO:QR:AO:QA:GL	1/1:74:0:0:74:2848:-256.443,-22.2762,0
contig_1	446437	.	A	G	2682.23	.	AB=0;AO=78;DP=78;QA=3050;QR=0;RO=0;TYPE=snp;ANN=G|synonymous_variant|LOW|TSV292_RS__01650|GENE_TSV292_RS__01650|transcript|TRANSCRIPT_TSV292_RS__01650|protein_coding|1/1|c.156A>G|p.Ala52Ala|156/1059|156/1059|52/352||,G|intragenic_variant|MODIFIER|rrf|rrf_circ|gene_variant|rrf_circ|||n.446437A>G||||||,G|intragenic_variant|MODIFIER|rrl|rrl_circ|gene_variant|rrl_circ|||n.446437A>G||||||,G|intragenic_variant|MODIFIER|trnA|trnA_circ|gene_variant|trnA_circ|||n.446437A>G||||||,G|intragenic_variant|MODIFIER|trnI|trnI_circ|gene_variant|trnI_circ|||n.446437A>G||||||,G|intragenic_variant|MODIFIER|rrs|rrs_circ|gene_variant|rrs_circ|||n.446437A>G||||||,G|intragenic_variant|MODIFIER|trnP|trnP_circ|gene_variant|trnP_circ|||n.446437A>G||||||,G|intragenic_variant|MODIFIER|rrf|rrf|gene_variant|rrf|||n.446437A>G||||||,G|intragenic_variant|MODIFIER|rrl|rrl|gene_variant|rrl|||n.446437A>G||||||,G|intragenic_variant|MODIFIER|trnA|trnA|gene_variant|trnA|||n.446437A>G||||||,G|intragenic_variant|MODIFIER|trnI|trnI|gene_variant|trnI|||n.446437A>G||||||,G|intragenic_variant|MODIFIER|rrs|rrs|gene_variant|rrs|||n.446437A>G||||||	GT:DP:RO:QR:AO:QA:GL	1/1:78:0:0:78:3050:-274.605,-23.4803,0
contig_1	446522	.	G	A	2340.42	.	AB=0;AO=66;DP=68;QA=2640;QR=0;RO=0;TYPE=snp;ANN=A|missense_variant|MODERATE|TSV292_RS__01650|GENE_TSV292_RS__01650|transcript|TRANSCRIPT_TSV292_RS__01650|protein_coding|1/1|c.241G>A|p.Gly81Ser|241/1059|241/1059|81/352||,A|intragenic_variant|MODIFIER|rrf|rrf_circ|gene_variant|rrf_circ|||n.446522G>A||||||,A|intragenic_variant|MODIFIER|rrl|rrl_circ|gene_variant|rrl_circ|||n.446522G>A||||||,A|intragenic_variant|MODIFIER|trnA|trnA_circ|gene_variant|trnA_circ|||n.446522G>A||||||,A|intragenic_variant|MODIFIER|trnI|trnI_circ|gene_variant|trnI_circ|||n.446522G>A||||||,A|intragenic_variant|MODIFIER|rrs|rrs_circ|gene_variant|rrs_circ|||n.446522G>A||||||,A|intragenic_variant|MODIFIER|trnP|trnP_circ|gene_variant|trnP_circ|||n.446522G>A||||||,A|intragenic_variant|MODIFIER|rrf|rrf|gene_variant|rrf|||n.446522G>A||||||,A|intragenic_variant|MODIFIER|rrl|rrl|gene_variant|rrl|||n.446522G>A||||||,A|intragenic_variant|MODIFIER|trnA|trnA|gene_variant|trnA|||n.446522G>A||||||,A|intragenic_variant|MODIFIER|trnI|trnI|gene_variant|trnI|||n.446522G>A||||||,A|intragenic_variant|MODIFIER|rrs|rrs|gene_variant|rrs|||n.446522G>A||||||	GT:DP:RO:QR:AO:QA:GL	1/1:68:0:0:66:2640:-237.343,-19.868,0
contig_1	446587	.	A	C	2027.56	.	AB=0;AO=60;DP=60;QA=2288;QR=0;RO=0;TYPE=snp;ANN=C|synonymous_variant|LOW|TSV292_RS__01650|GENE_TSV292_RS__01650|transcript|TRANSCRIPT_TSV292_RS__01650|protein_coding|1/1|c.306A>C|p.Gly102Gly|306/1059|306/1059|102/352||,C|intragenic_variant|MODIFIER|rrf|rrf_circ|gene_variant|rrf_circ|||n.446587A>C||||||,C|intragenic_variant|MODIFIER|rrl|rrl_circ|gene_variant|rrl_circ|||n.446587A>C||||||,C|intragenic_variant|MODIFIER|trnA|trnA_circ|gene_variant|trnA_circ|||n.446587A>C||||||,C|intragenic_variant|MODIFIER|trnI|trnI_circ|gene_variant|trnI_circ|||n.446587A>C||||||,C|intragenic_variant|MODIFIER|rrs|rrs_circ|gene_variant|rrs_circ|||n.446587A>C||||||,C|intragenic_variant|MODIFIER|trnP|trnP_circ|gene_variant|trnP_circ|||n.446587A>C||||||,C|intragenic_variant|MODIFIER|rrf|rrf|gene_variant|rrf|||n.446587A>C||||||,C|intragenic_variant|MODIFIER|rrl|rrl|gene_variant|rrl|||n.446587A>C||||||,C|intragenic_variant|MODIFIER|trnA|trnA|gene_variant|trnA|||n.446587A>C||||||,C|intragenic_variant|MODIFIER|trnI|trnI|gene_variant|trnI|||n.446587A>C||||||,C|intragenic_variant|MODIFIER|rrs|rrs|gene_variant|rrs|||n.446587A>C||||||	GT:DP:RO:QR:AO:QA:GL	1/1:60:0:0:60:2288:-206.094,-18.0618,0
contig_1	447541	.	A	G	2205.66	.	AB=0;AO=64;DP=64;QA=2498;QR=0;RO=0;TYPE=snp;ANN=G|synonymous_variant|LOW|TSV292_RS__01655|GENE_TSV292_RS__01655|transcript|TRANSCRIPT_TSV292_RS__01655|protein_coding|1/1|c.186A>G|p.Leu62Leu|186/2118|186/2118|62/705||,G|intragenic_variant|MODIFIER|rrf|rrf_circ|gene_variant|rrf_circ|||n.447541A>G||||||,G|intragenic_variant|MODIFIER|rrl|rrl_circ|gene_variant|rrl_circ|||n.447541A>G||||||,G|intragenic_variant|MODIFIER|trnA|trnA_circ|gene_variant|trnA_circ|||n.447541A>G||||||,G|intragenic_variant|MODIFIER|trnI|trnI_circ|gene_variant|trnI_circ|||n.447541A>G||||||,G|intragenic_variant|MODIFIER|rrs|rrs_circ|gene_variant|rrs_circ|||n.447541A>G||||||,G|intragenic_variant|MODIFIER|trnP|trnP_circ|gene_variant|trnP_circ|||n.447541A>G||||||,G|intragenic_variant|MODIFIER|rrf|rrf|gene_variant|rrf|||n.447541A>G||||||,G|intragenic_variant|MODIFIER|rrl|rrl|gene_variant|rrl|||n.447541A>G||||||,G|intragenic_variant|MODIFIER|trnA|trnA|gene_variant|trnA|||n.447541A>G||||||,G|intragenic_variant|MODIFIER|trnI|trnI|gene_variant|trnI|||n.447541A>G||||||,G|intragenic_variant|MODIFIER|rrs|rrs|gene_variant|rrs|||n.447541A>G||||||	GT:DP:RO:QR:AO:QA:GL	1/1:64:0:0:64:2498:-224.976,-19.2659,0
contig_1	447577	.	A	G	2538.01	.	AB=0;AO=73;DP=73;QA=2856;QR=0;RO=0;TYPE=snp;ANN=G|synonymous_variant|LOW|TSV292_RS__01655|GENE_TSV292_RS__01655|transcript|TRANSCRIPT_TSV292_RS__01655|protein_coding|1/1|c.222A>G|p.Leu74Leu|222/2118|222/2118|74/705||,G|intragenic_variant|MODIFIER|rrf|rrf_circ|gene_variant|rrf_circ|||n.447577A>G||||||,G|intragenic_variant|MODIFIER|rrl|rrl_circ|gene_variant|rrl_circ|||n.447577A>G||||||,G|intragenic_variant|MODIFIER|trnA|trnA_circ|gene_variant|trnA_circ|||n.447577A>G||||||,G|intragenic_variant|MODIFIER|trnI|trnI_circ|gene_variant|trnI_circ|||n.447577A>G||||||,G|intragenic_variant|MODIFIER|rrs|rrs_circ|gene_variant|rrs_circ|||n.447577A>G||||||,G|intragenic_variant|MODIFIER|trnP|trnP_circ|gene_variant|trnP_circ|||n.447577A>G||||||,G|intragenic_variant|MODIFIER|rrf|rrf|gene_variant|rrf|||n.447577A>G||||||,G|intragenic_variant|MODIFIER|rrl|rrl|gene_variant|rrl|||n.447577A>G||||||,G|intragenic_variant|MODIFIER|trnA|trnA|gene_variant|trnA|||n.447577A>G||||||,G|intragenic_variant|MODIFIER|trnI|trnI|gene_variant|trnI|||n.447577A>G||||||,G|intragenic_variant|MODIFIER|rrs|rrs|gene_variant|rrs|||n.447577A>G||||||	GT:DP:RO:QR:AO:QA:GL	1/1:73:0:0:73:2856:-257.162,-21.9752,0
contig_1	448099	.	T	C	1433.17	.	AB=0;AO=43;DP=43;QA=1625;QR=0;RO=0;TYPE=snp;ANN=C|synonymous_variant|LOW|TSV292_RS__01655|GENE_TSV292_RS__01655|transcript|TRANSCRIPT_TSV292_RS__01655|protein_coding|1/1|c.744T>C|p.Val248Val|744/2118|744/2118|248/705||,C|intragenic_variant|MODIFIER|rrf|rrf_circ|gene_variant|rrf_circ|||n.448099T>C||||||,C|intragenic_variant|MODIFIER|rrl|rrl_circ|gene_variant|rrl_circ|||n.448099T>C||||||,C|intragenic_variant|MODIFIER|trnA|trnA_circ|gene_variant|trnA_circ|||n.448099T>C||||||,C|intragenic_variant|MODIFIER|trnI|trnI_circ|gene_variant|trnI_circ|||n.448099T>C||||||,C|intragenic_variant|MODIFIER|rrs|rrs_circ|gene_variant|rrs_circ|||n.448099T>C||||||,C|intragenic_variant|MODIFIER|trnP|trnP_circ|gene_variant|trnP_circ|||n.448099T>C||||||,C|intragenic_variant|MODIFIER|rrf|rrf|gene_variant|rrf|||n.448099T>C||||||,C|intragenic_variant|MODIFIER|rrl|rrl|gene_variant|rrl|||n.448099T>C||||||,C|intragenic_variant|MODIFIER|trnA|trnA|gene_variant|trnA|||n.448099T>C||||||,C|intragenic_variant|MODIFIER|trnI|trnI|gene_variant|trnI|||n.448099T>C||||||,C|intragenic_variant|MODIFIER|rrs|rrs|gene_variant|rrs|||n.448099T>C||||||	GT:DP:RO:QR:AO:QA:GL	1/1:43:0:0:43:1625:-146.479,-12.9443,0
contig_1	448222	.	C	T	1680.38	.	AB=0;AO=49;DP=49;QA=1912;QR=0;RO=0;TYPE=snp;ANN=T|synonymous_variant|LOW|TSV292_RS__01655|GENE_TSV292_RS__01655|transcript|TRANSCRIPT_TSV292_RS__01655|protein_coding|1/1|c.867C>T|p.Leu289Leu|867/2118|867/2118|289/705||,T|intragenic_variant|MODIFIER|rrf|rrf_circ|gene_variant|rrf_circ|||n.448222C>T||||||,T|intragenic_variant|MODIFIER|rrl|rrl_circ|gene_variant|rrl_circ|||n.448222C>T||||||,T|intragenic_variant|MODIFIER|trnA|trnA_circ|gene_variant|trnA_circ|||n.448222C>T||||||,T|intragenic_variant|MODIFIER|trnI|trnI_circ|gene_variant|trnI_circ|||n.448222C>T||||||,T|intragenic_variant|MODIFIER|rrs|rrs_circ|gene_variant|rrs_circ|||n.448222C>T||||||,T|intragenic_variant|MODIFIER|trnP|trnP_circ|gene_variant|trnP_circ|||n.448222C>T||||||,T|intragenic_variant|MODIFIER|rrf|rrf|gene_variant|rrf|||n.448222C>T||||||,T|intragenic_variant|MODIFIER|rrl|rrl|gene_variant|rrl|||n.448222C>T||||||,T|intragenic_variant|MODIFIER|trnA|trnA|gene_variant|trnA|||n.448222C>T||||||,T|intragenic_variant|MODIFIER|trnI|trnI|gene_variant|trnI|||n.448222C>T||||||,T|intragenic_variant|MODIFIER|rrs|rrs|gene_variant|rrs|||n.448222C>T||||||	GT:DP:RO:QR:AO:QA:GL	1/1:49:0:0:49:1912:-172.293,-14.7505,0
contig_1	448573	.	T	C	1757.51	.	AB=0;AO=50;DP=50;QA=2000;QR=0;RO=0;TYPE=snp;ANN=C|synonymous_variant|LOW|TSV292_RS__01655|GENE_TSV292_RS__01655|transcript|TRANSCRIPT_TSV292_RS__01655|protein_coding|1/1|c.1218T>C|p.Ile406Ile|1218/2118|1218/2118|406/705||,C|intragenic_variant|MODIFIER|rrf|rrf_circ|gene_variant|rrf_circ|||n.448573T>C||||||,C|intragenic_variant|MODIFIER|rrl|rrl_circ|gene_variant|rrl_circ|||n.448573T>C||||||,C|intragenic_variant|MODIFIER|trnA|trnA_circ|gene_variant|trnA_circ|||n.448573T>C||||||,C|intragenic_variant|MODIFIER|trnI|trnI_circ|gene_variant|trnI_circ|||n.448573T>C||||||,C|intragenic_variant|MODIFIER|rrs|rrs_circ|gene_variant|rrs_circ|||n.448573T>C||||||,C|intragenic_variant|MODIFIER|trnP|trnP_circ|gene_variant|trnP_circ|||n.448573T>C||||||,C|intragenic_variant|MODIFIER|rrf|rrf|gene_variant|rrf|||n.448573T>C||||||,C|intragenic_variant|MODIFIER|rrl|rrl|gene_variant|rrl|||n.448573T>C||||||,C|intragenic_variant|MODIFIER|trnA|trnA|gene_variant|trnA|||n.448573T>C||||||,C|intragenic_variant|MODIFIER|trnI|trnI|gene_variant|trnI|||n.448573T>C||||||,C|intragenic_variant|MODIFIER|rrs|rrs|gene_variant|rrs|||n.448573T>C||||||	GT:DP:RO:QR:AO:QA:GL	1/1:50:0:0:50:2000:-180.205,-15.0515,0
contig_1	448762	.	A	G	2478.4	.	AB=0;AO=71;DP=71;QA=2792;QR=0;RO=0;TYPE=snp;ANN=G|synonymous_variant|LOW|TSV292_RS__01655|GENE_TSV292_RS__01655|transcript|TRANSCRIPT_TSV292_RS__01655|protein_coding|1/1|c.1407A>G|p.Pro469Pro|1407/2118|1407/2118|469/705||,G|intragenic_variant|MODIFIER|rrf|rrf_circ|gene_variant|rrf_circ|||n.448762A>G||||||,G|intragenic_variant|MODIFIER|rrl|rrl_circ|gene_variant|rrl_circ|||n.448762A>G||||||,G|intragenic_variant|MODIFIER|trnA|trnA_circ|gene_variant|trnA_circ|||n.448762A>G||||||,G|intragenic_variant|MODIFIER|trnI|trnI_circ|gene_variant|trnI_circ|||n.448762A>G||||||,G|intragenic_variant|MODIFIER|rrs|rrs_circ|gene_variant|rrs_circ|||n.448762A>G||||||,G|intragenic_variant|MODIFIER|trnP|trnP_circ|gene_variant|trnP_circ|||n.448762A>G||||||,G|intragenic_variant|MODIFIER|rrf|rrf|gene_variant|rrf|||n.448762A>G||||||,G|intragenic_variant|MODIFIER|rrl|rrl|gene_variant|rrl|||n.448762A>G||||||,G|intragenic_variant|MODIFIER|trnA|trnA|gene_variant|trnA|||n.448762A>G||||||,G|intragenic_variant|MODIFIER|trnI|trnI|gene_variant|trnI|||n.448762A>G||||||,G|intragenic_variant|MODIFIER|rrs|rrs|gene_variant|rrs|||n.448762A>G||||||	GT:DP:RO:QR:AO:QA:GL	1/1:71:0:0:71:2792:-251.408,-21.3731,0
contig_1	449611	.	G	A	2348.81	.	AB=0;AO=69;DP=69;QA=2668;QR=0;RO=0;TYPE=snp;ANN=A|intragenic_variant|MODIFIER|rrf|rrf_circ|gene_variant|rrf_circ|||n.449611G>A||||||,A|intragenic_variant|MODIFIER|rrl|rrl_circ|gene_variant|rrl_circ|||n.449611G>A||||||,A|intragenic_variant|MODIFIER|trnA|trnA_circ|gene_variant|trnA_circ|||n.449611G>A||||||,A|intragenic_variant|MODIFIER|trnI|trnI_circ|gene_variant|trnI_circ|||n.449611G>A||||||,A|intragenic_variant|MODIFIER|rrs|rrs_circ|gene_variant|rrs_circ|||n.449611G>A||||||,A|intragenic_variant|MODIFIER|trnP|trnP_circ|gene_variant|trnP_circ|||n.449611G>A||||||,A|intragenic_variant|MODIFIER|rrf|rrf|gene_variant|rrf|||n.449611G>A||||||,A|intragenic_variant|MODIFIER|rrl|rrl|gene_variant|rrl|||n.449611G>A||||||,A|intragenic_variant|MODIFIER|trnA|trnA|gene_variant|trnA|||n.449611G>A||||||,A|intragenic_variant|MODIFIER|trnI|trnI|gene_variant|trnI|||n.449611G>A||||||,A|intragenic_variant|MODIFIER|rrs|rrs|gene_variant|rrs|||n.449611G>A||||||	GT:DP:RO:QR:AO:QA:GL	1/1:69:0:0:69:2668:-240.261,-20.7711,0
contig_1	449992	.	C	T	1714.11	.	AB=0;AO=49;DP=49;QA=1944;QR=0;RO=0;TYPE=snp;ANN=T|synonymous_variant|LOW|TSV292_RS__01660|GENE_TSV292_RS__01660|transcript|TRANSCRIPT_TSV292_RS__01660|protein_coding|1/1|c.109C>T|p.Leu37Leu|109/273|109/273|37/90||,T|intragenic_variant|MODIFIER|rrf|rrf_circ|gene_variant|rrf_circ|||n.449992C>T||||||,T|intragenic_variant|MODIFIER|rrl|rrl_circ|gene_variant|rrl_circ|||n.449992C>T||||||,T|intragenic_variant|MODIFIER|trnA|trnA_circ|gene_variant|trnA_circ|||n.449992C>T||||||,T|intragenic_variant|MODIFIER|trnI|trnI_circ|gene_variant|trnI_circ|||n.449992C>T||||||,T|intragenic_variant|MODIFIER|rrs|rrs_circ|gene_variant|rrs_circ|||n.449992C>T||||||,T|intragenic_variant|MODIFIER|trnP|trnP_circ|gene_variant|trnP_circ|||n.449992C>T||||||,T|intragenic_variant|MODIFIER|rrf|rrf|gene_variant|rrf|||n.449992C>T||||||,T|intragenic_variant|MODIFIER|rrl|rrl|gene_variant|rrl|||n.449992C>T||||||,T|intragenic_variant|MODIFIER|trnA|trnA|gene_variant|trnA|||n.449992C>T||||||,T|intragenic_variant|MODIFIER|trnI|trnI|gene_variant|trnI|||n.449992C>T||||||,T|intragenic_variant|MODIFIER|rrs|rrs|gene_variant|rrs|||n.449992C>T||||||	GT:DP:RO:QR:AO:QA:GL	1/1:49:0:0:49:1944:-175.17,-14.7505,0
contig_1	450378	.	T	G	1700.74	.	AB=0;AO=50;DP=50;QA=1920;QR=0;RO=0;TYPE=snp;ANN=G|initiator_codon_variant|LOW|TSV292_RS__01665|GENE_TSV292_RS__01665|transcript|TRANSCRIPT_TSV292_RS__01665|protein_coding|1/1|c.1T>G|p.Leu1?|1/1080|1/1080|1/359||,G|intragenic_variant|MODIFIER|rrf|rrf_circ|gene_variant|rrf_circ|||n.450378T>G||||||,G|intragenic_variant|MODIFIER|rrl|rrl_circ|gene_variant|rrl_circ|||n.450378T>G||||||,G|intragenic_variant|MODIFIER|trnA|trnA_circ|gene_variant|trnA_circ|||n.450378T>G||||||,G|intragenic_variant|MODIFIER|trnI|trnI_circ|gene_variant|trnI_circ|||n.450378T>G||||||,G|intragenic_variant|MODIFIER|rrs|rrs_circ|gene_variant|rrs_circ|||n.450378T>G||||||,G|intragenic_variant|MODIFIER|trnP|trnP_circ|gene_variant|trnP_circ|||n.450378T>G||||||,G|intragenic_variant|MODIFIER|rrf|rrf|gene_variant|rrf|||n.450378T>G||||||,G|intragenic_variant|MODIFIER|rrl|rrl|gene_variant|rrl|||n.450378T>G||||||,G|intragenic_variant|MODIFIER|trnA|trnA|gene_variant|trnA|||n.450378T>G||||||,G|intragenic_variant|MODIFIER|trnI|trnI|gene_variant|trnI|||n.450378T>G||||||,G|intragenic_variant|MODIFIER|rrs|rrs|gene_variant|rrs|||n.450378T>G||||||	GT:DP:RO:QR:AO:QA:GL	1/1:50:0:0:50:1920:-173.008,-15.0515,0
contig_1	450417	.	C	T	2382.03	.	AB=0;AO=68;DP=68;QA=2690;QR=0;RO=0;TYPE=snp;ANN=T|missense_variant|MODERATE|TSV292_RS__01665|GENE_TSV292_RS__01665|transcript|TRANSCRIPT_TSV292_RS__01665|protein_coding|1/1|c.40C>T|p.Pro14Ser|40/1080|40/1080|14/359||,T|intragenic_variant|MODIFIER|rrf|rrf_circ|gene_variant|rrf_circ|||n.450417C>T||||||,T|intragenic_variant|MODIFIER|rrl|rrl_circ|gene_variant|rrl_circ|||n.450417C>T||||||,T|intragenic_variant|MODIFIER|trnA|trnA_circ|gene_variant|trnA_circ|||n.450417C>T||||||,T|intragenic_variant|MODIFIER|trnI|trnI_circ|gene_variant|trnI_circ|||n.450417C>T||||||,T|intragenic_variant|MODIFIER|rrs|rrs_circ|gene_variant|rrs_circ|||n.450417C>T||||||,T|intragenic_variant|MODIFIER|trnP|trnP_circ|gene_variant|trnP_circ|||n.450417C>T||||||,T|intragenic_variant|MODIFIER|rrf|rrf|gene_variant|rrf|||n.450417C>T||||||,T|intragenic_variant|MODIFIER|rrl|rrl|gene_variant|rrl|||n.450417C>T||||||,T|intragenic_variant|MODIFIER|trnA|trnA|gene_variant|trnA|||n.450417C>T||||||,T|intragenic_variant|MODIFIER|trnI|trnI|gene_variant|trnI|||n.450417C>T||||||,T|intragenic_variant|MODIFIER|rrs|rrs|gene_variant|rrs|||n.450417C>T||||||	GT:DP:RO:QR:AO:QA:GL	1/1:68:0:0:68:2690:-242.238,-20.47,0
contig_1	450455	.	C	T	2019.28	.	AB=0;AO=60;DP=60;QA=2282;QR=0;RO=0;TYPE=snp;ANN=T|synonymous_variant|LOW|TSV292_RS__01665|GENE_TSV292_RS__01665|transcript|TRANSCRIPT_TSV292_RS__01665|protein_coding|1/1|c.78C>T|p.Asn26Asn|78/1080|78/1080|26/359||,T|intragenic_variant|MODIFIER|rrf|rrf_circ|gene_variant|rrf_circ|||n.450455C>T||||||,T|intragenic_variant|MODIFIER|rrl|rrl_circ|gene_variant|rrl_circ|||n.450455C>T||||||,T|intragenic_variant|MODIFIER|trnA|trnA_circ|gene_variant|trnA_circ|||n.450455C>T||||||,T|intragenic_variant|MODIFIER|trnI|trnI_circ|gene_variant|trnI_circ|||n.450455C>T||||||,T|intragenic_variant|MODIFIER|rrs|rrs_circ|gene_variant|rrs_circ|||n.450455C>T||||||,T|intragenic_variant|MODIFIER|trnP|trnP_circ|gene_variant|trnP_circ|||n.450455C>T||||||,T|intragenic_variant|MODIFIER|rrf|rrf|gene_variant|rrf|||n.450455C>T||||||,T|intragenic_variant|MODIFIER|rrl|rrl|gene_variant|rrl|||n.450455C>T||||||,T|intragenic_variant|MODIFIER|trnA|trnA|gene_variant|trnA|||n.450455C>T||||||,T|intragenic_variant|MODIFIER|trnI|trnI|gene_variant|trnI|||n.450455C>T||||||,T|intragenic_variant|MODIFIER|rrs|rrs|gene_variant|rrs|||n.450455C>T||||||	GT:DP:RO:QR:AO:QA:GL	1/1:60:0:0:60:2282:-205.553,-18.0618,0
contig_1	450784	.	C	T	1726.71	.	AB=0;AO=53;DP=53;QA=1978;QR=0;RO=0;TYPE=snp;ANN=T|missense_variant|MODERATE|TSV292_RS__01665|GENE_TSV292_RS__01665|transcript|TRANSCRIPT_TSV292_RS__01665|protein_coding|1/1|c.407C>T|p.Ala136Val|407/1080|407/1080|136/359||,T|intragenic_variant|MODIFIER|rrf|rrf_circ|gene_variant|rrf_circ|||n.450784C>T||||||,T|intragenic_variant|MODIFIER|rrl|rrl_circ|gene_variant|rrl_circ|||n.450784C>T||||||,T|intragenic_variant|MODIFIER|trnA|trnA_circ|gene_variant|trnA_circ|||n.450784C>T||||||,T|intragenic_variant|MODIFIER|trnI|trnI_circ|gene_variant|trnI_circ|||n.450784C>T||||||,T|intragenic_variant|MODIFIER|rrs|rrs_circ|gene_variant|rrs_circ|||n.450784C>T||||||,T|intragenic_variant|MODIFIER|trnP|trnP_circ|gene_variant|trnP_circ|||n.450784C>T||||||,T|intragenic_variant|MODIFIER|rrf|rrf|gene_variant|rrf|||n.450784C>T||||||,T|intragenic_variant|MODIFIER|rrl|rrl|gene_variant|rrl|||n.450784C>T||||||,T|intragenic_variant|MODIFIER|trnA|trnA|gene_variant|trnA|||n.450784C>T||||||,T|intragenic_variant|MODIFIER|trnI|trnI|gene_variant|trnI|||n.450784C>T||||||,T|intragenic_variant|MODIFIER|rrs|rrs|gene_variant|rrs|||n.450784C>T||||||	GT:DP:RO:QR:AO:QA:GL	1/1:53:0:0:53:1978:-178.217,-15.9546,0
contig_1	450860	.	T	C	2073.49	.	AB=0;AO=62;DP=62;QA=2379;QR=0;RO=0;TYPE=snp;ANN=C|synonymous_variant|LOW|TSV292_RS__01665|GENE_TSV292_RS__01665|transcript|TRANSCRIPT_TSV292_RS__01665|protein_coding|1/1|c.483T>C|p.Ile161Ile|483/1080|483/1080|161/359||,C|intragenic_variant|MODIFIER|rrf|rrf_circ|gene_variant|rrf_circ|||n.450860T>C||||||,C|intragenic_variant|MODIFIER|rrl|rrl_circ|gene_variant|rrl_circ|||n.450860T>C||||||,C|intragenic_variant|MODIFIER|trnA|trnA_circ|gene_variant|trnA_circ|||n.450860T>C||||||,C|intragenic_variant|MODIFIER|trnI|trnI_circ|gene_variant|trnI_circ|||n.450860T>C||||||,C|intragenic_variant|MODIFIER|rrs|rrs_circ|gene_variant|rrs_circ|||n.450860T>C||||||,C|intragenic_variant|MODIFIER|trnP|trnP_circ|gene_variant|trnP_circ|||n.450860T>C||||||,C|intragenic_variant|MODIFIER|rrf|rrf|gene_variant|rrf|||n.450860T>C||||||,C|intragenic_variant|MODIFIER|rrl|rrl|gene_variant|rrl|||n.450860T>C||||||,C|intragenic_variant|MODIFIER|trnA|trnA|gene_variant|trnA|||n.450860T>C||||||,C|intragenic_variant|MODIFIER|trnI|trnI|gene_variant|trnI|||n.450860T>C||||||,C|intragenic_variant|MODIFIER|rrs|rrs|gene_variant|rrs|||n.450860T>C||||||	GT:DP:RO:QR:AO:QA:GL	1/1:62:0:0:62:2379:-214.275,-18.6639,0
contig_1	450880	.	T	C	2278.74	.	AB=0;AO=67;DP=67;QA=2600;QR=0;RO=0;TYPE=snp;ANN=C|missense_variant|MODERATE|TSV292_RS__01665|GENE_TSV292_RS__01665|transcript|TRANSCRIPT_TSV292_RS__01665|protein_coding|1/1|c.503T>C|p.Met168Thr|503/1080|503/1080|168/359||,C|intragenic_variant|MODIFIER|rrf|rrf_circ|gene_variant|rrf_circ|||n.450880T>C||||||,C|intragenic_variant|MODIFIER|rrl|rrl_circ|gene_variant|rrl_circ|||n.450880T>C||||||,C|intragenic_variant|MODIFIER|trnA|trnA_circ|gene_variant|trnA_circ|||n.450880T>C||||||,C|intragenic_variant|MODIFIER|trnI|trnI_circ|gene_variant|trnI_circ|||n.450880T>C||||||,C|intragenic_variant|MODIFIER|rrs|rrs_circ|gene_variant|rrs_circ|||n.450880T>C||||||,C|intragenic_variant|MODIFIER|trnP|trnP_circ|gene_variant|trnP_circ|||n.450880T>C||||||,C|intragenic_variant|MODIFIER|rrf|rrf|gene_variant|rrf|||n.450880T>C||||||,C|intragenic_variant|MODIFIER|rrl|rrl|gene_variant|rrl|||n.450880T>C||||||,C|intragenic_variant|MODIFIER|trnA|trnA|gene_variant|trnA|||n.450880T>C||||||,C|intragenic_variant|MODIFIER|trnI|trnI|gene_variant|trnI|||n.450880T>C||||||,C|intragenic_variant|MODIFIER|rrs|rrs|gene_variant|rrs|||n.450880T>C||||||	GT:DP:RO:QR:AO:QA:GL	1/1:67:0:0:67:2600:-234.146,-20.169,0
contig_1	450977	.	A	C	2155.31	.	AB=0;AO=63;DP=63;QA=2430;QR=0;RO=0;TYPE=snp;ANN=C|synonymous_variant|LOW|TSV292_RS__01665|GENE_TSV292_RS__01665|transcript|TRANSCRIPT_TSV292_RS__01665|protein_coding|1/1|c.600A>C|p.Ala200Ala|600/1080|600/1080|200/359||,C|intragenic_variant|MODIFIER|rrf|rrf_circ|gene_variant|rrf_circ|||n.450977A>C||||||,C|intragenic_variant|MODIFIER|rrl|rrl_circ|gene_variant|rrl_circ|||n.450977A>C||||||,C|intragenic_variant|MODIFIER|trnA|trnA_circ|gene_variant|trnA_circ|||n.450977A>C||||||,C|intragenic_variant|MODIFIER|trnI|trnI_circ|gene_variant|trnI_circ|||n.450977A>C||||||,C|intragenic_variant|MODIFIER|rrs|rrs_circ|gene_variant|rrs_circ|||n.450977A>C||||||,C|intragenic_variant|MODIFIER|trnP|trnP_circ|gene_variant|trnP_circ|||n.450977A>C||||||,C|intragenic_variant|MODIFIER|rrf|rrf|gene_variant|rrf|||n.450977A>C||||||,C|intragenic_variant|MODIFIER|rrl|rrl|gene_variant|rrl|||n.450977A>C||||||,C|intragenic_variant|MODIFIER|trnA|trnA|gene_variant|trnA|||n.450977A>C||||||,C|intragenic_variant|MODIFIER|trnI|trnI|gene_variant|trnI|||n.450977A>C||||||,C|intragenic_variant|MODIFIER|rrs|rrs|gene_variant|rrs|||n.450977A>C||||||	GT:DP:RO:QR:AO:QA:GL	1/1:63:0:0:63:2430:-218.866,-18.9649,0
contig_1	452071	.	C	T	2221.35	.	AB=0;AO=66;DP=66;QA=2506;QR=0;RO=0;TYPE=snp;ANN=T|synonymous_variant|LOW|TSV292_RS__01670|GENE_TSV292_RS__01670|transcript|TRANSCRIPT_TSV292_RS__01670|protein_coding|1/1|c.631C>T|p.Leu211Leu|631/651|631/651|211/216||,T|intragenic_variant|MODIFIER|rrf|rrf_circ|gene_variant|rrf_circ|||n.452071C>T||||||,T|intragenic_variant|MODIFIER|rrl|rrl_circ|gene_variant|rrl_circ|||n.452071C>T||||||,T|intragenic_variant|MODIFIER|trnA|trnA_circ|gene_variant|trnA_circ|||n.452071C>T||||||,T|intragenic_variant|MODIFIER|trnI|trnI_circ|gene_variant|trnI_circ|||n.452071C>T||||||,T|intragenic_variant|MODIFIER|rrs|rrs_circ|gene_variant|rrs_circ|||n.452071C>T||||||,T|intragenic_variant|MODIFIER|trnP|trnP_circ|gene_variant|trnP_circ|||n.452071C>T||||||,T|intragenic_variant|MODIFIER|rrf|rrf|gene_variant|rrf|||n.452071C>T||||||,T|intragenic_variant|MODIFIER|rrl|rrl|gene_variant|rrl|||n.452071C>T||||||,T|intragenic_variant|MODIFIER|trnA|trnA|gene_variant|trnA|||n.452071C>T||||||,T|intragenic_variant|MODIFIER|trnI|trnI|gene_variant|trnI|||n.452071C>T||||||,T|intragenic_variant|MODIFIER|rrs|rrs|gene_variant|rrs|||n.452071C>T||||||	GT:DP:RO:QR:AO:QA:GL	1/1:66:0:0:66:2506:-225.696,-19.868,0
contig_1	452169	.	G	C	2468.45	.	AB=0;AO=71;DP=71;QA=2782;QR=0;RO=0;TYPE=snp;ANN=C|missense_variant|MODERATE|TSV292_RS__01675|GENE_TSV292_RS__01675|transcript|TRANSCRIPT_TSV292_RS__01675|protein_coding|1/1|c.56G>C|p.Ser19Thr|56/264|56/264|19/87||,C|intragenic_variant|MODIFIER|rrf|rrf_circ|gene_variant|rrf_circ|||n.452169G>C||||||,C|intragenic_variant|MODIFIER|rrl|rrl_circ|gene_variant|rrl_circ|||n.452169G>C||||||,C|intragenic_variant|MODIFIER|trnA|trnA_circ|gene_variant|trnA_circ|||n.452169G>C||||||,C|intragenic_variant|MODIFIER|trnI|trnI_circ|gene_variant|trnI_circ|||n.452169G>C||||||,C|intragenic_variant|MODIFIER|rrs|rrs_circ|gene_variant|rrs_circ|||n.452169G>C||||||,C|intragenic_variant|MODIFIER|trnP|trnP_circ|gene_variant|trnP_circ|||n.452169G>C||||||,C|intragenic_variant|MODIFIER|rrf|rrf|gene_variant|rrf|||n.452169G>C||||||,C|intragenic_variant|MODIFIER|rrl|rrl|gene_variant|rrl|||n.452169G>C||||||,C|intragenic_variant|MODIFIER|trnA|trnA|gene_variant|trnA|||n.452169G>C||||||,C|intragenic_variant|MODIFIER|trnI|trnI|gene_variant|trnI|||n.452169G>C||||||,C|intragenic_variant|MODIFIER|rrs|rrs|gene_variant|rrs|||n.452169G>C||||||	GT:DP:RO:QR:AO:QA:GL	1/1:71:0:0:71:2782:-250.51,-21.3731,0
contig_1	452576	.	T	C	1293.44	.	AB=0;AO=39;DP=40;QA=1496;QR=0;RO=0;TYPE=snp;ANN=C|synonymous_variant|LOW|TSV292_RS__01680|GENE_TSV292_RS__01680|transcript|TRANSCRIPT_TSV292_RS__01680|protein_coding|1/1|c.162T>C|p.Asp54Asp|162/921|162/921|54/306||,C|intragenic_variant|MODIFIER|rrf|rrf_circ|gene_variant|rrf_circ|||n.452576T>C||||||,C|intragenic_variant|MODIFIER|rrl|rrl_circ|gene_variant|rrl_circ|||n.452576T>C||||||,C|intragenic_variant|MODIFIER|trnA|trnA_circ|gene_variant|trnA_circ|||n.452576T>C||||||,C|intragenic_variant|MODIFIER|trnI|trnI_circ|gene_variant|trnI_circ|||n.452576T>C||||||,C|intragenic_variant|MODIFIER|rrs|rrs_circ|gene_variant|rrs_circ|||n.452576T>C||||||,C|intragenic_variant|MODIFIER|trnP|trnP_circ|gene_variant|trnP_circ|||n.452576T>C||||||,C|intragenic_variant|MODIFIER|rrf|rrf|gene_variant|rrf|||n.452576T>C||||||,C|intragenic_variant|MODIFIER|rrl|rrl|gene_variant|rrl|||n.452576T>C||||||,C|intragenic_variant|MODIFIER|trnA|trnA|gene_variant|trnA|||n.452576T>C||||||,C|intragenic_variant|MODIFIER|trnI|trnI|gene_variant|trnI|||n.452576T>C||||||,C|intragenic_variant|MODIFIER|rrs|rrs|gene_variant|rrs|||n.452576T>C||||||	GT:DP:RO:QR:AO:QA:GL	1/1:40:0:0:39:1496:-134.663,-11.7402,0
contig_1	453039	.	G	A	1737.07	.	AB=0;AO=50;DP=50;QA=1968;QR=0;RO=0;TYPE=snp;ANN=A|missense_variant|MODERATE|TSV292_RS__01680|GENE_TSV292_RS__01680|transcript|TRANSCRIPT_TSV292_RS__01680|protein_coding|1/1|c.625G>A|p.Val209Ile|625/921|625/921|209/306||,A|intragenic_variant|MODIFIER|rrf|rrf_circ|gene_variant|rrf_circ|||n.453039G>A||||||,A|intragenic_variant|MODIFIER|rrl|rrl_circ|gene_variant|rrl_circ|||n.453039G>A||||||,A|intragenic_variant|MODIFIER|trnA|trnA_circ|gene_variant|trnA_circ|||n.453039G>A||||||,A|intragenic_variant|MODIFIER|trnI|trnI_circ|gene_variant|trnI_circ|||n.453039G>A||||||,A|intragenic_variant|MODIFIER|rrs|rrs_circ|gene_variant|rrs_circ|||n.453039G>A||||||,A|intragenic_variant|MODIFIER|trnP|trnP_circ|gene_variant|trnP_circ|||n.453039G>A||||||,A|intragenic_variant|MODIFIER|rrf|rrf|gene_variant|rrf|||n.453039G>A||||||,A|intragenic_variant|MODIFIER|rrl|rrl|gene_variant|rrl|||n.453039G>A||||||,A|intragenic_variant|MODIFIER|trnA|trnA|gene_variant|trnA|||n.453039G>A||||||,A|intragenic_variant|MODIFIER|trnI|trnI|gene_variant|trnI|||n.453039G>A||||||,A|intragenic_variant|MODIFIER|rrs|rrs|gene_variant|rrs|||n.453039G>A||||||	GT:DP:RO:QR:AO:QA:GL	1/1:50:0:0:50:1968:-177.326,-15.0515,0
contig_1	453312	.	C	T	2153.38	.	AB=0;AO=63;DP=63;QA=2441;QR=0;RO=0;TYPE=snp;ANN=T|missense_variant|MODERATE|TSV292_RS__01680|GENE_TSV292_RS__01680|transcript|TRANSCRIPT_TSV292_RS__01680|protein_coding|1/1|c.898C>T|p.Pro300Ser|898/921|898/921|300/306||,T|intragenic_variant|MODIFIER|rrf|rrf_circ|gene_variant|rrf_circ|||n.453312C>T||||||,T|intragenic_variant|MODIFIER|rrl|rrl_circ|gene_variant|rrl_circ|||n.453312C>T||||||,T|intragenic_variant|MODIFIER|trnA|trnA_circ|gene_variant|trnA_circ|||n.453312C>T||||||,T|intragenic_variant|MODIFIER|trnI|trnI_circ|gene_variant|trnI_circ|||n.453312C>T||||||,T|intragenic_variant|MODIFIER|rrs|rrs_circ|gene_variant|rrs_circ|||n.453312C>T||||||,T|intragenic_variant|MODIFIER|trnP|trnP_circ|gene_variant|trnP_circ|||n.453312C>T||||||,T|intragenic_variant|MODIFIER|rrf|rrf|gene_variant|rrf|||n.453312C>T||||||,T|intragenic_variant|MODIFIER|rrl|rrl|gene_variant|rrl|||n.453312C>T||||||,T|intragenic_variant|MODIFIER|trnA|trnA|gene_variant|trnA|||n.453312C>T||||||,T|intragenic_variant|MODIFIER|trnI|trnI|gene_variant|trnI|||n.453312C>T||||||,T|intragenic_variant|MODIFIER|rrs|rrs|gene_variant|rrs|||n.453312C>T||||||	GT:DP:RO:QR:AO:QA:GL	1/1:63:0:0:63:2441:-219.851,-18.9649,0
contig_1	453968	.	TC	CT	1803.58	.	AB=0;AO=53;DP=53;QA=2043;QR=0;RO=0;TYPE=mnp;ANN=CT|missense_variant|MODERATE|TSV292_RS__01685|GENE_TSV292_RS__01685|transcript|TRANSCRIPT_TSV292_RS__01685|protein_coding|1/1|c.491_492delTCinsCT|p.Val164Ala|491/1050|491/1050|164/349||,CT|intragenic_variant|MODIFIER|rrf|rrf_circ|gene_variant|rrf_circ|||n.453968_453969delTCinsCT||||||,CT|intragenic_variant|MODIFIER|rrl|rrl_circ|gene_variant|rrl_circ|||n.453968_453969delTCinsCT||||||,CT|intragenic_variant|MODIFIER|trnA|trnA_circ|gene_variant|trnA_circ|||n.453968_453969delTCinsCT||||||,CT|intragenic_variant|MODIFIER|trnI|trnI_circ|gene_variant|trnI_circ|||n.453968_453969delTCinsCT||||||,CT|intragenic_variant|MODIFIER|rrs|rrs_circ|gene_variant|rrs_circ|||n.453968_453969delTCinsCT||||||,CT|intragenic_variant|MODIFIER|trnP|trnP_circ|gene_variant|trnP_circ|||n.453968_453969delTCinsCT||||||,CT|intragenic_variant|MODIFIER|rrf|rrf|gene_variant|rrf|||n.453968_453969delTCinsCT||||||,CT|intragenic_variant|MODIFIER|rrl|rrl|gene_variant|rrl|||n.453968_453969delTCinsCT||||||,CT|intragenic_variant|MODIFIER|trnA|trnA|gene_variant|trnA|||n.453968_453969delTCinsCT||||||,CT|intragenic_variant|MODIFIER|trnI|trnI|gene_variant|trnI|||n.453968_453969delTCinsCT||||||,CT|intragenic_variant|MODIFIER|rrs|rrs|gene_variant|rrs|||n.453968_453969delTCinsCT||||||	GT:DP:RO:QR:AO:QA:GL	1/1:53:0:0:53:2043:-183.677,-15.9546,0
contig_1	454086	.	C	T	2097.77	.	AB=0;AO=61;DP=61;QA=2370;QR=0;RO=0;TYPE=snp;ANN=T|synonymous_variant|LOW|TSV292_RS__01685|GENE_TSV292_RS__01685|transcript|TRANSCRIPT_TSV292_RS__01685|protein_coding|1/1|c.609C>T|p.Leu203Leu|609/1050|609/1050|203/349||,T|intragenic_variant|MODIFIER|rrf|rrf_circ|gene_variant|rrf_circ|||n.454086C>T||||||,T|intragenic_variant|MODIFIER|rrl|rrl_circ|gene_variant|rrl_circ|||n.454086C>T||||||,T|intragenic_variant|MODIFIER|trnA|trnA_circ|gene_variant|trnA_circ|||n.454086C>T||||||,T|intragenic_variant|MODIFIER|trnI|trnI_circ|gene_variant|trnI_circ|||n.454086C>T||||||,T|intragenic_variant|MODIFIER|rrs|rrs_circ|gene_variant|rrs_circ|||n.454086C>T||||||,T|intragenic_variant|MODIFIER|trnP|trnP_circ|gene_variant|trnP_circ|||n.454086C>T||||||,T|intragenic_variant|MODIFIER|rrf|rrf|gene_variant|rrf|||n.454086C>T||||||,T|intragenic_variant|MODIFIER|rrl|rrl|gene_variant|rrl|||n.454086C>T||||||,T|intragenic_variant|MODIFIER|trnA|trnA|gene_variant|trnA|||n.454086C>T||||||,T|intragenic_variant|MODIFIER|trnI|trnI|gene_variant|trnI|||n.454086C>T||||||,T|intragenic_variant|MODIFIER|rrs|rrs|gene_variant|rrs|||n.454086C>T||||||	GT:DP:RO:QR:AO:QA:GL	1/1:61:0:0:61:2370:-213.469,-18.3628,0
contig_1	454170	.	G	T	2192.31	.	AB=0;AO=63;DP=63;QA=2488;QR=0;RO=0;TYPE=snp;ANN=T|synonymous_variant|LOW|TSV292_RS__01685|GENE_TSV292_RS__01685|transcript|TRANSCRIPT_TSV292_RS__01685|protein_coding|1/1|c.693G>T|p.Val231Val|693/1050|693/1050|231/349||,T|intragenic_variant|MODIFIER|rrf|rrf_circ|gene_variant|rrf_circ|||n.454170G>T||||||,T|intragenic_variant|MODIFIER|rrl|rrl_circ|gene_variant|rrl_circ|||n.454170G>T||||||,T|intragenic_variant|MODIFIER|trnA|trnA_circ|gene_variant|trnA_circ|||n.454170G>T||||||,T|intragenic_variant|MODIFIER|trnI|trnI_circ|gene_variant|trnI_circ|||n.454170G>T||||||,T|intragenic_variant|MODIFIER|rrs|rrs_circ|gene_variant|rrs_circ|||n.454170G>T||||||,T|intragenic_variant|MODIFIER|trnP|trnP_circ|gene_variant|trnP_circ|||n.454170G>T||||||,T|intragenic_variant|MODIFIER|rrf|rrf|gene_variant|rrf|||n.454170G>T||||||,T|intragenic_variant|MODIFIER|rrl|rrl|gene_variant|rrl|||n.454170G>T||||||,T|intragenic_variant|MODIFIER|trnA|trnA|gene_variant|trnA|||n.454170G>T||||||,T|intragenic_variant|MODIFIER|trnI|trnI|gene_variant|trnI|||n.454170G>T||||||,T|intragenic_variant|MODIFIER|rrs|rrs|gene_variant|rrs|||n.454170G>T||||||	GT:DP:RO:QR:AO:QA:GL	1/1:63:0:0:63:2488:-224.077,-18.9649,0
contig_1	454318	.	A	T	2220.33	.	AB=0;AO=65;DP=65;QA=2522;QR=0;RO=0;TYPE=snp;ANN=T|missense_variant|MODERATE|TSV292_RS__01685|GENE_TSV292_RS__01685|transcript|TRANSCRIPT_TSV292_RS__01685|protein_coding|1/1|c.841A>T|p.Thr281Ser|841/1050|841/1050|281/349||,T|intragenic_variant|MODIFIER|rrf|rrf_circ|gene_variant|rrf_circ|||n.454318A>T||||||,T|intragenic_variant|MODIFIER|rrl|rrl_circ|gene_variant|rrl_circ|||n.454318A>T||||||,T|intragenic_variant|MODIFIER|trnA|trnA_circ|gene_variant|trnA_circ|||n.454318A>T||||||,T|intragenic_variant|MODIFIER|trnI|trnI_circ|gene_variant|trnI_circ|||n.454318A>T||||||,T|intragenic_variant|MODIFIER|rrs|rrs_circ|gene_variant|rrs_circ|||n.454318A>T||||||,T|intragenic_variant|MODIFIER|trnP|trnP_circ|gene_variant|trnP_circ|||n.454318A>T||||||,T|intragenic_variant|MODIFIER|rrf|rrf|gene_variant|rrf|||n.454318A>T||||||,T|intragenic_variant|MODIFIER|rrl|rrl|gene_variant|rrl|||n.454318A>T||||||,T|intragenic_variant|MODIFIER|trnA|trnA|gene_variant|trnA|||n.454318A>T||||||,T|intragenic_variant|MODIFIER|trnI|trnI|gene_variant|trnI|||n.454318A>T||||||,T|intragenic_variant|MODIFIER|rrs|rrs|gene_variant|rrs|||n.454318A>T||||||	GT:DP:RO:QR:AO:QA:GL	1/1:65:0:0:65:2522:-227.136,-19.567,0
contig_1	454324	.	C	G	2284.7	.	AB=0;AO=66;DP=66;QA=2594;QR=0;RO=0;TYPE=snp;ANN=G|missense_variant|MODERATE|TSV292_RS__01685|GENE_TSV292_RS__01685|transcript|TRANSCRIPT_TSV292_RS__01685|protein_coding|1/1|c.847C>G|p.Pro283Ala|847/1050|847/1050|283/349||,G|intragenic_variant|MODIFIER|rrf|rrf_circ|gene_variant|rrf_circ|||n.454324C>G||||||,G|intragenic_variant|MODIFIER|rrl|rrl_circ|gene_variant|rrl_circ|||n.454324C>G||||||,G|intragenic_variant|MODIFIER|trnA|trnA_circ|gene_variant|trnA_circ|||n.454324C>G||||||,G|intragenic_variant|MODIFIER|trnI|trnI_circ|gene_variant|trnI_circ|||n.454324C>G||||||,G|intragenic_variant|MODIFIER|rrs|rrs_circ|gene_variant|rrs_circ|||n.454324C>G||||||,G|intragenic_variant|MODIFIER|trnP|trnP_circ|gene_variant|trnP_circ|||n.454324C>G||||||,G|intragenic_variant|MODIFIER|rrf|rrf|gene_variant|rrf|||n.454324C>G||||||,G|intragenic_variant|MODIFIER|rrl|rrl|gene_variant|rrl|||n.454324C>G||||||,G|intragenic_variant|MODIFIER|trnA|trnA|gene_variant|trnA|||n.454324C>G||||||,G|intragenic_variant|MODIFIER|trnI|trnI|gene_variant|trnI|||n.454324C>G||||||,G|intragenic_variant|MODIFIER|rrs|rrs|gene_variant|rrs|||n.454324C>G||||||	GT:DP:RO:QR:AO:QA:GL	1/1:66:0:0:66:2594:-233.607,-19.868,0
contig_1	454431	.	T	C	1981.4	.	AB=0;AO=58;DP=58;QA=2243;QR=0;RO=0;TYPE=snp;ANN=C|synonymous_variant|LOW|TSV292_RS__01685|GENE_TSV292_RS__01685|transcript|TRANSCRIPT_TSV292_RS__01685|protein_coding|1/1|c.954T>C|p.Asp318Asp|954/1050|954/1050|318/349||,C|intragenic_variant|MODIFIER|rrf|rrf_circ|gene_variant|rrf_circ|||n.454431T>C||||||,C|intragenic_variant|MODIFIER|rrl|rrl_circ|gene_variant|rrl_circ|||n.454431T>C||||||,C|intragenic_variant|MODIFIER|trnA|trnA_circ|gene_variant|trnA_circ|||n.454431T>C||||||,C|intragenic_variant|MODIFIER|trnI|trnI_circ|gene_variant|trnI_circ|||n.454431T>C||||||,C|intragenic_variant|MODIFIER|rrs|rrs_circ|gene_variant|rrs_circ|||n.454431T>C||||||,C|intragenic_variant|MODIFIER|trnP|trnP_circ|gene_variant|trnP_circ|||n.454431T>C||||||,C|intragenic_variant|MODIFIER|rrf|rrf|gene_variant|rrf|||n.454431T>C||||||,C|intragenic_variant|MODIFIER|rrl|rrl|gene_variant|rrl|||n.454431T>C||||||,C|intragenic_variant|MODIFIER|trnA|trnA|gene_variant|trnA|||n.454431T>C||||||,C|intragenic_variant|MODIFIER|trnI|trnI|gene_variant|trnI|||n.454431T>C||||||,C|intragenic_variant|MODIFIER|rrs|rrs|gene_variant|rrs|||n.454431T>C||||||	GT:DP:RO:QR:AO:QA:GL	1/1:58:0:0:58:2243:-202.049,-17.4597,0
contig_1	454457	.	T	C	2146.44	.	AB=0;AO=64;DP=65;QA=2468;QR=40;RO=1;TYPE=snp;ANN=C|missense_variant|MODERATE|TSV292_RS__01685|GENE_TSV292_RS__01685|transcript|TRANSCRIPT_TSV292_RS__01685|protein_coding|1/1|c.980T>C|p.Val327Ala|980/1050|980/1050|327/349||,C|intragenic_variant|MODIFIER|rrf|rrf_circ|gene_variant|rrf_circ|||n.454457T>C||||||,C|intragenic_variant|MODIFIER|rrl|rrl_circ|gene_variant|rrl_circ|||n.454457T>C||||||,C|intragenic_variant|MODIFIER|trnA|trnA_circ|gene_variant|trnA_circ|||n.454457T>C||||||,C|intragenic_variant|MODIFIER|trnI|trnI_circ|gene_variant|trnI_circ|||n.454457T>C||||||,C|intragenic_variant|MODIFIER|rrs|rrs_circ|gene_variant|rrs_circ|||n.454457T>C||||||,C|intragenic_variant|MODIFIER|trnP|trnP_circ|gene_variant|trnP_circ|||n.454457T>C||||||,C|intragenic_variant|MODIFIER|rrf|rrf|gene_variant|rrf|||n.454457T>C||||||,C|intragenic_variant|MODIFIER|rrl|rrl|gene_variant|rrl|||n.454457T>C||||||,C|intragenic_variant|MODIFIER|trnA|trnA|gene_variant|trnA|||n.454457T>C||||||,C|intragenic_variant|MODIFIER|trnI|trnI|gene_variant|trnI|||n.454457T>C||||||,C|intragenic_variant|MODIFIER|rrs|rrs|gene_variant|rrs|||n.454457T>C||||||	GT:DP:RO:QR:AO:QA:GL	1/1:65:1:40:64:2468:-218.283,-15.5713,0
contig_1	454554	.	C	T	2612.07	.	AB=0;AO=76;DP=76;QA=2944;QR=0;RO=0;TYPE=snp;ANN=T|intragenic_variant|MODIFIER|rrf|rrf_circ|gene_variant|rrf_circ|||n.454554C>T||||||,T|intragenic_variant|MODIFIER|rrl|rrl_circ|gene_variant|rrl_circ|||n.454554C>T||||||,T|intragenic_variant|MODIFIER|trnA|trnA_circ|gene_variant|trnA_circ|||n.454554C>T||||||,T|intragenic_variant|MODIFIER|trnI|trnI_circ|gene_variant|trnI_circ|||n.454554C>T||||||,T|intragenic_variant|MODIFIER|rrs|rrs_circ|gene_variant|rrs_circ|||n.454554C>T||||||,T|intragenic_variant|MODIFIER|trnP|trnP_circ|gene_variant|trnP_circ|||n.454554C>T||||||,T|intragenic_variant|MODIFIER|rrf|rrf|gene_variant|rrf|||n.454554C>T||||||,T|intragenic_variant|MODIFIER|rrl|rrl|gene_variant|rrl|||n.454554C>T||||||,T|intragenic_variant|MODIFIER|trnA|trnA|gene_variant|trnA|||n.454554C>T||||||,T|intragenic_variant|MODIFIER|trnI|trnI|gene_variant|trnI|||n.454554C>T||||||,T|intragenic_variant|MODIFIER|rrs|rrs|gene_variant|rrs|||n.454554C>T||||||	GT:DP:RO:QR:AO:QA:GL	1/1:76:0:0:76:2944:-265.074,-22.8783,0
contig_1	454710	.	C	T	2596.52	.	AB=0;AO=74;DP=74;QA=2950;QR=0;RO=0;TYPE=snp;ANN=T|synonymous_variant|LOW|TSV292_RS__01690|GENE_TSV292_RS__01690|transcript|TRANSCRIPT_TSV292_RS__01690|protein_coding|1/1|c.129C>T|p.Gly43Gly|129/249|129/249|43/82||,T|intragenic_variant|MODIFIER|rrf|rrf_circ|gene_variant|rrf_circ|||n.454710C>T||||||,T|intragenic_variant|MODIFIER|rrl|rrl_circ|gene_variant|rrl_circ|||n.454710C>T||||||,T|intragenic_variant|MODIFIER|trnA|trnA_circ|gene_variant|trnA_circ|||n.454710C>T||||||,T|intragenic_variant|MODIFIER|trnI|trnI_circ|gene_variant|trnI_circ|||n.454710C>T||||||,T|intragenic_variant|MODIFIER|rrs|rrs_circ|gene_variant|rrs_circ|||n.454710C>T||||||,T|intragenic_variant|MODIFIER|trnP|trnP_circ|gene_variant|trnP_circ|||n.454710C>T||||||,T|intragenic_variant|MODIFIER|rrf|rrf|gene_variant|rrf|||n.454710C>T||||||,T|intragenic_variant|MODIFIER|rrl|rrl|gene_variant|rrl|||n.454710C>T||||||,T|intragenic_variant|MODIFIER|trnA|trnA|gene_variant|trnA|||n.454710C>T||||||,T|intragenic_variant|MODIFIER|trnI|trnI|gene_variant|trnI|||n.454710C>T||||||,T|intragenic_variant|MODIFIER|rrs|rrs|gene_variant|rrs|||n.454710C>T||||||	GT:DP:RO:QR:AO:QA:GL	1/1:74:0:0:74:2950:-265.614,-22.2762,0
contig_1	454975	.	A	G	3139.65	.	AB=0;AO=93;DP=93;QA=3592;QR=0;RO=0;TYPE=snp;ANN=G|missense_variant|MODERATE|TSV292_RS__01695|GENE_TSV292_RS__01695|transcript|TRANSCRIPT_TSV292_RS__01695|protein_coding|1/1|c.16A>G|p.Ser6Gly|16/288|16/288|6/95||,G|intragenic_variant|MODIFIER|rrf|rrf_circ|gene_variant|rrf_circ|||n.454975A>G||||||,G|intragenic_variant|MODIFIER|rrl|rrl_circ|gene_variant|rrl_circ|||n.454975A>G||||||,G|intragenic_variant|MODIFIER|trnA|trnA_circ|gene_variant|trnA_circ|||n.454975A>G||||||,G|intragenic_variant|MODIFIER|trnI|trnI_circ|gene_variant|trnI_circ|||n.454975A>G||||||,G|intragenic_variant|MODIFIER|rrs|rrs_circ|gene_variant|rrs_circ|||n.454975A>G||||||,G|intragenic_variant|MODIFIER|trnP|trnP_circ|gene_variant|trnP_circ|||n.454975A>G||||||,G|intragenic_variant|MODIFIER|rrf|rrf|gene_variant|rrf|||n.454975A>G||||||,G|intragenic_variant|MODIFIER|rrl|rrl|gene_variant|rrl|||n.454975A>G||||||,G|intragenic_variant|MODIFIER|trnA|trnA|gene_variant|trnA|||n.454975A>G||||||,G|intragenic_variant|MODIFIER|trnI|trnI|gene_variant|trnI|||n.454975A>G||||||,G|intragenic_variant|MODIFIER|rrs|rrs|gene_variant|rrs|||n.454975A>G||||||	GT:DP:RO:QR:AO:QA:GL	1/1:93:0:0:93:3592:-323.335,-27.9958,0
contig_1	454996	.	AAT	CAA	2649.58	.	AB=0;AO=77;DP=79;QA=3012;QR=0;RO=0;TYPE=complex;ANN=CAA|missense_variant|MODERATE|TSV292_RS__01695|GENE_TSV292_RS__01695|transcript|TRANSCRIPT_TSV292_RS__01695|protein_coding|1/1|c.37_39delAATinsCAA|p.Asn13Gln|37/288|37/288|13/95||,CAA|intragenic_variant|MODIFIER|rrf|rrf_circ|gene_variant|rrf_circ|||n.454996_454998delAATinsCAA||||||,CAA|intragenic_variant|MODIFIER|rrl|rrl_circ|gene_variant|rrl_circ|||n.454996_454998delAATinsCAA||||||,CAA|intragenic_variant|MODIFIER|trnA|trnA_circ|gene_variant|trnA_circ|||n.454996_454998delAATinsCAA||||||,CAA|intragenic_variant|MODIFIER|trnI|trnI_circ|gene_variant|trnI_circ|||n.454996_454998delAATinsCAA||||||,CAA|intragenic_variant|MODIFIER|rrs|rrs_circ|gene_variant|rrs_circ|||n.454996_454998delAATinsCAA||||||,CAA|intragenic_variant|MODIFIER|trnP|trnP_circ|gene_variant|trnP_circ|||n.454996_454998delAATinsCAA||||||,CAA|intragenic_variant|MODIFIER|rrf|rrf|gene_variant|rrf|||n.454996_454998delAATinsCAA||||||,CAA|intragenic_variant|MODIFIER|rrl|rrl|gene_variant|rrl|||n.454996_454998delAATinsCAA||||||,CAA|intragenic_variant|MODIFIER|trnA|trnA|gene_variant|trnA|||n.454996_454998delAATinsCAA||||||,CAA|intragenic_variant|MODIFIER|trnI|trnI|gene_variant|trnI|||n.454996_454998delAATinsCAA||||||,CAA|intragenic_variant|MODIFIER|rrs|rrs|gene_variant|rrs|||n.454996_454998delAATinsCAA||||||	GT:DP:RO:QR:AO:QA:GL	1/1:79:0:0:77:3012:-270.96,-23.1793,0
contig_1	455088	.	A	G	1910.1	.	AB=0;AO=57;DP=58;QA=2216;QR=40;RO=1;TYPE=snp;ANN=G|synonymous_variant|LOW|TSV292_RS__01695|GENE_TSV292_RS__01695|transcript|TRANSCRIPT_TSV292_RS__01695|protein_coding|1/1|c.129A>G|p.Ala43Ala|129/288|129/288|43/95||,G|intragenic_variant|MODIFIER|rrf|rrf_circ|gene_variant|rrf_circ|||n.455088A>G||||||,G|intragenic_variant|MODIFIER|rrl|rrl_circ|gene_variant|rrl_circ|||n.455088A>G||||||,G|intragenic_variant|MODIFIER|trnA|trnA_circ|gene_variant|trnA_circ|||n.455088A>G||||||,G|intragenic_variant|MODIFIER|trnI|trnI_circ|gene_variant|trnI_circ|||n.455088A>G||||||,G|intragenic_variant|MODIFIER|rrs|rrs_circ|gene_variant|rrs_circ|||n.455088A>G||||||,G|intragenic_variant|MODIFIER|trnP|trnP_circ|gene_variant|trnP_circ|||n.455088A>G||||||,G|intragenic_variant|MODIFIER|rrf|rrf|gene_variant|rrf|||n.455088A>G||||||,G|intragenic_variant|MODIFIER|rrl|rrl|gene_variant|rrl|||n.455088A>G||||||,G|intragenic_variant|MODIFIER|trnA|trnA|gene_variant|trnA|||n.455088A>G||||||,G|intragenic_variant|MODIFIER|trnI|trnI|gene_variant|trnI|||n.455088A>G||||||,G|intragenic_variant|MODIFIER|rrs|rrs|gene_variant|rrs|||n.455088A>G||||||	GT:DP:RO:QR:AO:QA:GL	1/1:58:1:40:57:2216:-195.626,-13.4641,0
contig_1	455824	.	C	T	2893.39	.	AB=0;AO=84;DP=84;QA=3276;QR=0;RO=0;TYPE=snp;ANN=T|intragenic_variant|MODIFIER|rrf|rrf_circ|gene_variant|rrf_circ|||n.455824C>T||||||,T|intragenic_variant|MODIFIER|rrl|rrl_circ|gene_variant|rrl_circ|||n.455824C>T||||||,T|intragenic_variant|MODIFIER|trnA|trnA_circ|gene_variant|trnA_circ|||n.455824C>T||||||,T|intragenic_variant|MODIFIER|trnI|trnI_circ|gene_variant|trnI_circ|||n.455824C>T||||||,T|intragenic_variant|MODIFIER|rrs|rrs_circ|gene_variant|rrs_circ|||n.455824C>T||||||,T|intragenic_variant|MODIFIER|trnP|trnP_circ|gene_variant|trnP_circ|||n.455824C>T||||||,T|intragenic_variant|MODIFIER|rrf|rrf|gene_variant|rrf|||n.455824C>T||||||,T|intragenic_variant|MODIFIER|rrl|rrl|gene_variant|rrl|||n.455824C>T||||||,T|intragenic_variant|MODIFIER|trnA|trnA|gene_variant|trnA|||n.455824C>T||||||,T|intragenic_variant|MODIFIER|trnI|trnI|gene_variant|trnI|||n.455824C>T||||||,T|intragenic_variant|MODIFIER|rrs|rrs|gene_variant|rrs|||n.455824C>T||||||	GT:DP:RO:QR:AO:QA:GL	1/1:84:0:0:84:3276:-294.924,-25.2865,0
contig_1	455946	.	T	C	2667.04	.	AB=0;AO=78;DP=83;QA=3040;QR=0;RO=0;TYPE=snp;ANN=C|intragenic_variant|MODIFIER|rrf|rrf_circ|gene_variant|rrf_circ|||n.455946T>C||||||,C|intragenic_variant|MODIFIER|rrl|rrl_circ|gene_variant|rrl_circ|||n.455946T>C||||||,C|intragenic_variant|MODIFIER|trnA|trnA_circ|gene_variant|trnA_circ|||n.455946T>C||||||,C|intragenic_variant|MODIFIER|trnI|trnI_circ|gene_variant|trnI_circ|||n.455946T>C||||||,C|intragenic_variant|MODIFIER|rrs|rrs_circ|gene_variant|rrs_circ|||n.455946T>C||||||,C|intragenic_variant|MODIFIER|trnP|trnP_circ|gene_variant|trnP_circ|||n.455946T>C||||||,C|intragenic_variant|MODIFIER|rrf|rrf|gene_variant|rrf|||n.455946T>C||||||,C|intragenic_variant|MODIFIER|rrl|rrl|gene_variant|rrl|||n.455946T>C||||||,C|intragenic_variant|MODIFIER|trnA|trnA|gene_variant|trnA|||n.455946T>C||||||,C|intragenic_variant|MODIFIER|trnI|trnI|gene_variant|trnI|||n.455946T>C||||||,C|intragenic_variant|MODIFIER|rrs|rrs|gene_variant|rrs|||n.455946T>C||||||	GT:DP:RO:QR:AO:QA:GL	1/1:83:0:0:78:3040:-273.117,-23.4803,0
contig_1	456024	.	G	A	2445.11	.	AB=0;AO=71;DP=71;QA=2818;QR=0;RO=0;TYPE=snp;ANN=A|intragenic_variant|MODIFIER|rrf|rrf_circ|gene_variant|rrf_circ|||n.456024G>A||||||,A|intragenic_variant|MODIFIER|rrl|rrl_circ|gene_variant|rrl_circ|||n.456024G>A||||||,A|intragenic_variant|MODIFIER|trnA|trnA_circ|gene_variant|trnA_circ|||n.456024G>A||||||,A|intragenic_variant|MODIFIER|trnI|trnI_circ|gene_variant|trnI_circ|||n.456024G>A||||||,A|intragenic_variant|MODIFIER|rrs|rrs_circ|gene_variant|rrs_circ|||n.456024G>A||||||,A|intragenic_variant|MODIFIER|trnP|trnP_circ|gene_variant|trnP_circ|||n.456024G>A||||||,A|intragenic_variant|MODIFIER|rrf|rrf|gene_variant|rrf|||n.456024G>A||||||,A|intragenic_variant|MODIFIER|rrl|rrl|gene_variant|rrl|||n.456024G>A||||||,A|intragenic_variant|MODIFIER|trnA|trnA|gene_variant|trnA|||n.456024G>A||||||,A|intragenic_variant|MODIFIER|trnI|trnI|gene_variant|trnI|||n.456024G>A||||||,A|intragenic_variant|MODIFIER|rrs|rrs|gene_variant|rrs|||n.456024G>A||||||	GT:DP:RO:QR:AO:QA:GL	1/1:71:0:0:71:2818:-253.744,-21.3731,0
contig_1	456033	.	T	C	2384.59	.	AB=0;AO=69;DP=69;QA=2744;QR=0;RO=0;TYPE=snp;ANN=C|intragenic_variant|MODIFIER|rrf|rrf_circ|gene_variant|rrf_circ|||n.456033T>C||||||,C|intragenic_variant|MODIFIER|rrl|rrl_circ|gene_variant|rrl_circ|||n.456033T>C||||||,C|intragenic_variant|MODIFIER|trnA|trnA_circ|gene_variant|trnA_circ|||n.456033T>C||||||,C|intragenic_variant|MODIFIER|trnI|trnI_circ|gene_variant|trnI_circ|||n.456033T>C||||||,C|intragenic_variant|MODIFIER|rrs|rrs_circ|gene_variant|rrs_circ|||n.456033T>C||||||,C|intragenic_variant|MODIFIER|trnP|trnP_circ|gene_variant|trnP_circ|||n.456033T>C||||||,C|intragenic_variant|MODIFIER|rrf|rrf|gene_variant|rrf|||n.456033T>C||||||,C|intragenic_variant|MODIFIER|rrl|rrl|gene_variant|rrl|||n.456033T>C||||||,C|intragenic_variant|MODIFIER|trnA|trnA|gene_variant|trnA|||n.456033T>C||||||,C|intragenic_variant|MODIFIER|trnI|trnI|gene_variant|trnI|||n.456033T>C||||||,C|intragenic_variant|MODIFIER|rrs|rrs|gene_variant|rrs|||n.456033T>C||||||	GT:DP:RO:QR:AO:QA:GL	1/1:69:0:0:69:2744:-247.093,-20.7711,0
contig_1	456065	.	T	C	2273.42	.	AB=0;AO=65;DP=65;QA=2568;QR=0;RO=0;TYPE=snp;ANN=C|intragenic_variant|MODIFIER|rrf|rrf_circ|gene_variant|rrf_circ|||n.456065T>C||||||,C|intragenic_variant|MODIFIER|rrl|rrl_circ|gene_variant|rrl_circ|||n.456065T>C||||||,C|intragenic_variant|MODIFIER|trnA|trnA_circ|gene_variant|trnA_circ|||n.456065T>C||||||,C|intragenic_variant|MODIFIER|trnI|trnI_circ|gene_variant|trnI_circ|||n.456065T>C||||||,C|intragenic_variant|MODIFIER|rrs|rrs_circ|gene_variant|rrs_circ|||n.456065T>C||||||,C|intragenic_variant|MODIFIER|trnP|trnP_circ|gene_variant|trnP_circ|||n.456065T>C||||||,C|intragenic_variant|MODIFIER|rrf|rrf|gene_variant|rrf|||n.456065T>C||||||,C|intragenic_variant|MODIFIER|rrl|rrl|gene_variant|rrl|||n.456065T>C||||||,C|intragenic_variant|MODIFIER|trnA|trnA|gene_variant|trnA|||n.456065T>C||||||,C|intragenic_variant|MODIFIER|trnI|trnI|gene_variant|trnI|||n.456065T>C||||||,C|intragenic_variant|MODIFIER|rrs|rrs|gene_variant|rrs|||n.456065T>C||||||	GT:DP:RO:QR:AO:QA:GL	1/1:65:0:0:65:2568:-231.269,-19.567,0
contig_1	456070	.	GATTC	CATTA	2278.7	.	AB=0;AO=68;DP=69;QA=2575;QR=0;RO=0;TYPE=complex;ANN=CATTA|intragenic_variant|MODIFIER|rrf|rrf_circ|gene_variant|rrf_circ|||n.456070_456074delGATTCinsCATTA||||||,CATTA|intragenic_variant|MODIFIER|rrl|rrl_circ|gene_variant|rrl_circ|||n.456070_456074delGATTCinsCATTA||||||,CATTA|intragenic_variant|MODIFIER|trnA|trnA_circ|gene_variant|trnA_circ|||n.456070_456074delGATTCinsCATTA||||||,CATTA|intragenic_variant|MODIFIER|trnI|trnI_circ|gene_variant|trnI_circ|||n.456070_456074delGATTCinsCATTA||||||,CATTA|intragenic_variant|MODIFIER|rrs|rrs_circ|gene_variant|rrs_circ|||n.456070_456074delGATTCinsCATTA||||||,CATTA|intragenic_variant|MODIFIER|trnP|trnP_circ|gene_variant|trnP_circ|||n.456070_456074delGATTCinsCATTA||||||,CATTA|intragenic_variant|MODIFIER|rrf|rrf|gene_variant|rrf|||n.456070_456074delGATTCinsCATTA||||||,CATTA|intragenic_variant|MODIFIER|rrl|rrl|gene_variant|rrl|||n.456070_456074delGATTCinsCATTA||||||,CATTA|intragenic_variant|MODIFIER|trnA|trnA|gene_variant|trnA|||n.456070_456074delGATTCinsCATTA||||||,CATTA|intragenic_variant|MODIFIER|trnI|trnI|gene_variant|trnI|||n.456070_456074delGATTCinsCATTA||||||,CATTA|intragenic_variant|MODIFIER|rrs|rrs|gene_variant|rrs|||n.456070_456074delGATTCinsCATTA||||||	GT:DP:RO:QR:AO:QA:GL	1/1:69:0:0:68:2575:-231.549,-20.47,0
contig_1	456084	.	T	C	2081.47	.	AB=0;AO=61;DP=61;QA=2350;QR=0;RO=0;TYPE=snp;ANN=C|intragenic_variant|MODIFIER|rrf|rrf_circ|gene_variant|rrf_circ|||n.456084T>C||||||,C|intragenic_variant|MODIFIER|rrl|rrl_circ|gene_variant|rrl_circ|||n.456084T>C||||||,C|intragenic_variant|MODIFIER|trnA|trnA_circ|gene_variant|trnA_circ|||n.456084T>C||||||,C|intragenic_variant|MODIFIER|trnI|trnI_circ|gene_variant|trnI_circ|||n.456084T>C||||||,C|intragenic_variant|MODIFIER|rrs|rrs_circ|gene_variant|rrs_circ|||n.456084T>C||||||,C|intragenic_variant|MODIFIER|trnP|trnP_circ|gene_variant|trnP_circ|||n.456084T>C||||||,C|intragenic_variant|MODIFIER|rrf|rrf|gene_variant|rrf|||n.456084T>C||||||,C|intragenic_variant|MODIFIER|rrl|rrl|gene_variant|rrl|||n.456084T>C||||||,C|intragenic_variant|MODIFIER|trnA|trnA|gene_variant|trnA|||n.456084T>C||||||,C|intragenic_variant|MODIFIER|trnI|trnI|gene_variant|trnI|||n.456084T>C||||||,C|intragenic_variant|MODIFIER|rrs|rrs|gene_variant|rrs|||n.456084T>C||||||	GT:DP:RO:QR:AO:QA:GL	1/1:61:0:0:61:2350:-211.67,-18.3628,0
contig_1	456090	.	A	G	1913	.	AB=0;AO=55;DP=56;QA=2168;QR=0;RO=0;TYPE=snp;ANN=G|intragenic_variant|MODIFIER|rrf|rrf_circ|gene_variant|rrf_circ|||n.456090A>G||||||,G|intragenic_variant|MODIFIER|rrl|rrl_circ|gene_variant|rrl_circ|||n.456090A>G||||||,G|intragenic_variant|MODIFIER|trnA|trnA_circ|gene_variant|trnA_circ|||n.456090A>G||||||,G|intragenic_variant|MODIFIER|trnI|trnI_circ|gene_variant|trnI_circ|||n.456090A>G||||||,G|intragenic_variant|MODIFIER|rrs|rrs_circ|gene_variant|rrs_circ|||n.456090A>G||||||,G|intragenic_variant|MODIFIER|trnP|trnP_circ|gene_variant|trnP_circ|||n.456090A>G||||||,G|intragenic_variant|MODIFIER|rrf|rrf|gene_variant|rrf|||n.456090A>G||||||,G|intragenic_variant|MODIFIER|rrl|rrl|gene_variant|rrl|||n.456090A>G||||||,G|intragenic_variant|MODIFIER|trnA|trnA|gene_variant|trnA|||n.456090A>G||||||,G|intragenic_variant|MODIFIER|trnI|trnI|gene_variant|trnI|||n.456090A>G||||||,G|intragenic_variant|MODIFIER|rrs|rrs|gene_variant|rrs|||n.456090A>G||||||	GT:DP:RO:QR:AO:QA:GL	1/1:56:0:0:55:2168:-194.908,-16.5567,0
contig_1	456128	.	T	C	1591.1	.	AB=0;AO=46;DP=46;QA=1810;QR=0;RO=0;TYPE=snp;ANN=C|intragenic_variant|MODIFIER|rrf|rrf_circ|gene_variant|rrf_circ|||n.456128T>C||||||,C|intragenic_variant|MODIFIER|rrl|rrl_circ|gene_variant|rrl_circ|||n.456128T>C||||||,C|intragenic_variant|MODIFIER|trnA|trnA_circ|gene_variant|trnA_circ|||n.456128T>C||||||,C|intragenic_variant|MODIFIER|trnI|trnI_circ|gene_variant|trnI_circ|||n.456128T>C||||||,C|intragenic_variant|MODIFIER|rrs|rrs_circ|gene_variant|rrs_circ|||n.456128T>C||||||,C|intragenic_variant|MODIFIER|trnP|trnP_circ|gene_variant|trnP_circ|||n.456128T>C||||||,C|intragenic_variant|MODIFIER|rrf|rrf|gene_variant|rrf|||n.456128T>C||||||,C|intragenic_variant|MODIFIER|rrl|rrl|gene_variant|rrl|||n.456128T>C||||||,C|intragenic_variant|MODIFIER|trnA|trnA|gene_variant|trnA|||n.456128T>C||||||,C|intragenic_variant|MODIFIER|trnI|trnI|gene_variant|trnI|||n.456128T>C||||||,C|intragenic_variant|MODIFIER|rrs|rrs|gene_variant|rrs|||n.456128T>C||||||	GT:DP:RO:QR:AO:QA:GL	1/1:46:0:0:46:1810:-163.122,-13.8474,0
contig_1	456177	.	T	G	2208.81	.	AB=0;AO=63;DP=63;QA=2495;QR=0;RO=0;TYPE=snp;ANN=G|missense_variant|MODERATE|TSV292_RS__01705|GENE_TSV292_RS__01705|transcript|TRANSCRIPT_TSV292_RS__01705|protein_coding|1/1|c.26T>G|p.Leu9Trp|26/1116|26/1116|9/371||,G|intragenic_variant|MODIFIER|rrf|rrf_circ|gene_variant|rrf_circ|||n.456177T>G||||||,G|intragenic_variant|MODIFIER|rrl|rrl_circ|gene_variant|rrl_circ|||n.456177T>G||||||,G|intragenic_variant|MODIFIER|trnA|trnA_circ|gene_variant|trnA_circ|||n.456177T>G||||||,G|intragenic_variant|MODIFIER|trnI|trnI_circ|gene_variant|trnI_circ|||n.456177T>G||||||,G|intragenic_variant|MODIFIER|rrs|rrs_circ|gene_variant|rrs_circ|||n.456177T>G||||||,G|intragenic_variant|MODIFIER|trnP|trnP_circ|gene_variant|trnP_circ|||n.456177T>G||||||,G|intragenic_variant|MODIFIER|rrf|rrf|gene_variant|rrf|||n.456177T>G||||||,G|intragenic_variant|MODIFIER|rrl|rrl|gene_variant|rrl|||n.456177T>G||||||,G|intragenic_variant|MODIFIER|trnA|trnA|gene_variant|trnA|||n.456177T>G||||||,G|intragenic_variant|MODIFIER|trnI|trnI|gene_variant|trnI|||n.456177T>G||||||,G|intragenic_variant|MODIFIER|rrs|rrs|gene_variant|rrs|||n.456177T>G||||||	GT:DP:RO:QR:AO:QA:GL	1/1:63:0:0:63:2495:-224.708,-18.9649,0
contig_1	456287	.	T	G	1852.76	.	AB=0;AO=54;DP=54;QA=2103;QR=0;RO=0;TYPE=snp;ANN=G|missense_variant|MODERATE|TSV292_RS__01705|GENE_TSV292_RS__01705|transcript|TRANSCRIPT_TSV292_RS__01705|protein_coding|1/1|c.136T>G|p.Ser46Ala|136/1116|136/1116|46/371||,G|intragenic_variant|MODIFIER|rrf|rrf_circ|gene_variant|rrf_circ|||n.456287T>G||||||,G|intragenic_variant|MODIFIER|rrl|rrl_circ|gene_variant|rrl_circ|||n.456287T>G||||||,G|intragenic_variant|MODIFIER|trnA|trnA_circ|gene_variant|trnA_circ|||n.456287T>G||||||,G|intragenic_variant|MODIFIER|trnI|trnI_circ|gene_variant|trnI_circ|||n.456287T>G||||||,G|intragenic_variant|MODIFIER|rrs|rrs_circ|gene_variant|rrs_circ|||n.456287T>G||||||,G|intragenic_variant|MODIFIER|trnP|trnP_circ|gene_variant|trnP_circ|||n.456287T>G||||||,G|intragenic_variant|MODIFIER|rrf|rrf|gene_variant|rrf|||n.456287T>G||||||,G|intragenic_variant|MODIFIER|rrl|rrl|gene_variant|rrl|||n.456287T>G||||||,G|intragenic_variant|MODIFIER|trnA|trnA|gene_variant|trnA|||n.456287T>G||||||,G|intragenic_variant|MODIFIER|trnI|trnI|gene_variant|trnI|||n.456287T>G||||||,G|intragenic_variant|MODIFIER|rrs|rrs|gene_variant|rrs|||n.456287T>G||||||	GT:DP:RO:QR:AO:QA:GL	1/1:54:0:0:54:2103:-189.464,-16.2556,0
contig_1	456518	.	T	C	2075.9	.	AB=0;AO=63;DP=63;QA=2350;QR=0;RO=0;TYPE=snp;ANN=C|synonymous_variant|LOW|TSV292_RS__01705|GENE_TSV292_RS__01705|transcript|TRANSCRIPT_TSV292_RS__01705|protein_coding|1/1|c.367T>C|p.Leu123Leu|367/1116|367/1116|123/371||,C|intragenic_variant|MODIFIER|rrf|rrf_circ|gene_variant|rrf_circ|||n.456518T>C||||||,C|intragenic_variant|MODIFIER|rrl|rrl_circ|gene_variant|rrl_circ|||n.456518T>C||||||,C|intragenic_variant|MODIFIER|trnA|trnA_circ|gene_variant|trnA_circ|||n.456518T>C||||||,C|intragenic_variant|MODIFIER|trnI|trnI_circ|gene_variant|trnI_circ|||n.456518T>C||||||,C|intragenic_variant|MODIFIER|rrs|rrs_circ|gene_variant|rrs_circ|||n.456518T>C||||||,C|intragenic_variant|MODIFIER|trnP|trnP_circ|gene_variant|trnP_circ|||n.456518T>C||||||,C|intragenic_variant|MODIFIER|rrf|rrf|gene_variant|rrf|||n.456518T>C||||||,C|intragenic_variant|MODIFIER|rrl|rrl|gene_variant|rrl|||n.456518T>C||||||,C|intragenic_variant|MODIFIER|trnA|trnA|gene_variant|trnA|||n.456518T>C||||||,C|intragenic_variant|MODIFIER|trnI|trnI|gene_variant|trnI|||n.456518T>C||||||,C|intragenic_variant|MODIFIER|rrs|rrs|gene_variant|rrs|||n.456518T>C||||||	GT:DP:RO:QR:AO:QA:GL	1/1:63:0:0:63:2350:-211.669,-18.9649,0
contig_1	456744	.	G	C	2574.89	.	AB=0;AO=73;DP=73;QA=2896;QR=0;RO=0;TYPE=snp;ANN=C|missense_variant|MODERATE|TSV292_RS__01705|GENE_TSV292_RS__01705|transcript|TRANSCRIPT_TSV292_RS__01705|protein_coding|1/1|c.593G>C|p.Gly198Ala|593/1116|593/1116|198/371||,C|intragenic_variant|MODIFIER|rrf|rrf_circ|gene_variant|rrf_circ|||n.456744G>C||||||,C|intragenic_variant|MODIFIER|rrl|rrl_circ|gene_variant|rrl_circ|||n.456744G>C||||||,C|intragenic_variant|MODIFIER|trnA|trnA_circ|gene_variant|trnA_circ|||n.456744G>C||||||,C|intragenic_variant|MODIFIER|trnI|trnI_circ|gene_variant|trnI_circ|||n.456744G>C||||||,C|intragenic_variant|MODIFIER|rrs|rrs_circ|gene_variant|rrs_circ|||n.456744G>C||||||,C|intragenic_variant|MODIFIER|trnP|trnP_circ|gene_variant|trnP_circ|||n.456744G>C||||||,C|intragenic_variant|MODIFIER|rrf|rrf|gene_variant|rrf|||n.456744G>C||||||,C|intragenic_variant|MODIFIER|rrl|rrl|gene_variant|rrl|||n.456744G>C||||||,C|intragenic_variant|MODIFIER|trnA|trnA|gene_variant|trnA|||n.456744G>C||||||,C|intragenic_variant|MODIFIER|trnI|trnI|gene_variant|trnI|||n.456744G>C||||||,C|intragenic_variant|MODIFIER|rrs|rrs|gene_variant|rrs|||n.456744G>C||||||	GT:DP:RO:QR:AO:QA:GL	1/1:73:0:0:73:2896:-260.756,-21.9752,0
contig_1	456755	.	A	T	2245.78	.	AB=0;AO=65;DP=65;QA=2529;QR=0;RO=0;TYPE=snp;ANN=T|missense_variant|MODERATE|TSV292_RS__01705|GENE_TSV292_RS__01705|transcript|TRANSCRIPT_TSV292_RS__01705|protein_coding|1/1|c.604A>T|p.Thr202Ser|604/1116|604/1116|202/371||,T|intragenic_variant|MODIFIER|rrf|rrf_circ|gene_variant|rrf_circ|||n.456755A>T||||||,T|intragenic_variant|MODIFIER|rrl|rrl_circ|gene_variant|rrl_circ|||n.456755A>T||||||,T|intragenic_variant|MODIFIER|trnA|trnA_circ|gene_variant|trnA_circ|||n.456755A>T||||||,T|intragenic_variant|MODIFIER|trnI|trnI_circ|gene_variant|trnI_circ|||n.456755A>T||||||,T|intragenic_variant|MODIFIER|rrs|rrs_circ|gene_variant|rrs_circ|||n.456755A>T||||||,T|intragenic_variant|MODIFIER|trnP|trnP_circ|gene_variant|trnP_circ|||n.456755A>T||||||,T|intragenic_variant|MODIFIER|rrf|rrf|gene_variant|rrf|||n.456755A>T||||||,T|intragenic_variant|MODIFIER|rrl|rrl|gene_variant|rrl|||n.456755A>T||||||,T|intragenic_variant|MODIFIER|trnA|trnA|gene_variant|trnA|||n.456755A>T||||||,T|intragenic_variant|MODIFIER|trnI|trnI|gene_variant|trnI|||n.456755A>T||||||,T|intragenic_variant|MODIFIER|rrs|rrs|gene_variant|rrs|||n.456755A>T||||||	GT:DP:RO:QR:AO:QA:GL	1/1:65:0:0:65:2529:-227.764,-19.567,0
contig_1	456847	.	G	A	2604.92	.	AB=0;AO=76;DP=77;QA=2974;QR=40;RO=1;TYPE=snp;ANN=A|synonymous_variant|LOW|TSV292_RS__01705|GENE_TSV292_RS__01705|transcript|TRANSCRIPT_TSV292_RS__01705|protein_coding|1/1|c.696G>A|p.Gly232Gly|696/1116|696/1116|232/371||,A|intragenic_variant|MODIFIER|rrf|rrf_circ|gene_variant|rrf_circ|||n.456847G>A||||||,A|intragenic_variant|MODIFIER|rrl|rrl_circ|gene_variant|rrl_circ|||n.456847G>A||||||,A|intragenic_variant|MODIFIER|trnA|trnA_circ|gene_variant|trnA_circ|||n.456847G>A||||||,A|intragenic_variant|MODIFIER|trnI|trnI_circ|gene_variant|trnI_circ|||n.456847G>A||||||,A|intragenic_variant|MODIFIER|rrs|rrs_circ|gene_variant|rrs_circ|||n.456847G>A||||||,A|intragenic_variant|MODIFIER|trnP|trnP_circ|gene_variant|trnP_circ|||n.456847G>A||||||,A|intragenic_variant|MODIFIER|rrf|rrf|gene_variant|rrf|||n.456847G>A||||||,A|intragenic_variant|MODIFIER|rrl|rrl|gene_variant|rrl|||n.456847G>A||||||,A|intragenic_variant|MODIFIER|trnA|trnA|gene_variant|trnA|||n.456847G>A||||||,A|intragenic_variant|MODIFIER|trnI|trnI|gene_variant|trnI|||n.456847G>A||||||,A|intragenic_variant|MODIFIER|rrs|rrs|gene_variant|rrs|||n.456847G>A||||||	GT:DP:RO:QR:AO:QA:GL	1/1:77:1:40:76:2974:-263.778,-19.1836,0
contig_1	456856	.	A	T	2639.81	.	AB=0;AO=76;DP=77;QA=3008;QR=40;RO=1;TYPE=snp;ANN=T|synonymous_variant|LOW|TSV292_RS__01705|GENE_TSV292_RS__01705|transcript|TRANSCRIPT_TSV292_RS__01705|protein_coding|1/1|c.705A>T|p.Gly235Gly|705/1116|705/1116|235/371||,T|intragenic_variant|MODIFIER|rrf|rrf_circ|gene_variant|rrf_circ|||n.456856A>T||||||,T|intragenic_variant|MODIFIER|rrl|rrl_circ|gene_variant|rrl_circ|||n.456856A>T||||||,T|intragenic_variant|MODIFIER|trnA|trnA_circ|gene_variant|trnA_circ|||n.456856A>T||||||,T|intragenic_variant|MODIFIER|trnI|trnI_circ|gene_variant|trnI_circ|||n.456856A>T||||||,T|intragenic_variant|MODIFIER|rrs|rrs_circ|gene_variant|rrs_circ|||n.456856A>T||||||,T|intragenic_variant|MODIFIER|trnP|trnP_circ|gene_variant|trnP_circ|||n.456856A>T||||||,T|intragenic_variant|MODIFIER|rrf|rrf|gene_variant|rrf|||n.456856A>T||||||,T|intragenic_variant|MODIFIER|rrl|rrl|gene_variant|rrl|||n.456856A>T||||||,T|intragenic_variant|MODIFIER|trnA|trnA|gene_variant|trnA|||n.456856A>T||||||,T|intragenic_variant|MODIFIER|trnI|trnI|gene_variant|trnI|||n.456856A>T||||||,T|intragenic_variant|MODIFIER|rrs|rrs|gene_variant|rrs|||n.456856A>T||||||	GT:DP:RO:QR:AO:QA:GL	1/1:77:1:40:76:3008:-266.832,-19.1836,0
contig_1	456867	.	G	T	2628.97	.	AB=0;AO=76;DP=77;QA=3002;QR=40;RO=1;TYPE=snp;ANN=T|missense_variant|MODERATE|TSV292_RS__01705|GENE_TSV292_RS__01705|transcript|TRANSCRIPT_TSV292_RS__01705|protein_coding|1/1|c.716G>T|p.Arg239Met|716/1116|716/1116|239/371||,T|intragenic_variant|MODIFIER|rrf|rrf_circ|gene_variant|rrf_circ|||n.456867G>T||||||,T|intragenic_variant|MODIFIER|rrl|rrl_circ|gene_variant|rrl_circ|||n.456867G>T||||||,T|intragenic_variant|MODIFIER|trnA|trnA_circ|gene_variant|trnA_circ|||n.456867G>T||||||,T|intragenic_variant|MODIFIER|trnI|trnI_circ|gene_variant|trnI_circ|||n.456867G>T||||||,T|intragenic_variant|MODIFIER|rrs|rrs_circ|gene_variant|rrs_circ|||n.456867G>T||||||,T|intragenic_variant|MODIFIER|trnP|trnP_circ|gene_variant|trnP_circ|||n.456867G>T||||||,T|intragenic_variant|MODIFIER|rrf|rrf|gene_variant|rrf|||n.456867G>T||||||,T|intragenic_variant|MODIFIER|rrl|rrl|gene_variant|rrl|||n.456867G>T||||||,T|intragenic_variant|MODIFIER|trnA|trnA|gene_variant|trnA|||n.456867G>T||||||,T|intragenic_variant|MODIFIER|trnI|trnI|gene_variant|trnI|||n.456867G>T||||||,T|intragenic_variant|MODIFIER|rrs|rrs|gene_variant|rrs|||n.456867G>T||||||	GT:DP:RO:QR:AO:QA:GL	1/1:77:1:40:76:3002:-266.294,-19.1836,0
contig_1	456976	.	T	C	3261.48	.	AB=0;AO=94;DP=94;QA=3712;QR=0;RO=0;TYPE=snp;ANN=C|synonymous_variant|LOW|TSV292_RS__01705|GENE_TSV292_RS__01705|transcript|TRANSCRIPT_TSV292_RS__01705|protein_coding|1/1|c.825T>C|p.Ser275Ser|825/1116|825/1116|275/371||,C|intragenic_variant|MODIFIER|rrf|rrf_circ|gene_variant|rrf_circ|||n.456976T>C||||||,C|intragenic_variant|MODIFIER|rrl|rrl_circ|gene_variant|rrl_circ|||n.456976T>C||||||,C|intragenic_variant|MODIFIER|trnA|trnA_circ|gene_variant|trnA_circ|||n.456976T>C||||||,C|intragenic_variant|MODIFIER|trnI|trnI_circ|gene_variant|trnI_circ|||n.456976T>C||||||,C|intragenic_variant|MODIFIER|rrs|rrs_circ|gene_variant|rrs_circ|||n.456976T>C||||||,C|intragenic_variant|MODIFIER|trnP|trnP_circ|gene_variant|trnP_circ|||n.456976T>C||||||,C|intragenic_variant|MODIFIER|rrf|rrf|gene_variant|rrf|||n.456976T>C||||||,C|intragenic_variant|MODIFIER|rrl|rrl|gene_variant|rrl|||n.456976T>C||||||,C|intragenic_variant|MODIFIER|trnA|trnA|gene_variant|trnA|||n.456976T>C||||||,C|intragenic_variant|MODIFIER|trnI|trnI|gene_variant|trnI|||n.456976T>C||||||,C|intragenic_variant|MODIFIER|rrs|rrs|gene_variant|rrs|||n.456976T>C||||||	GT:DP:RO:QR:AO:QA:GL	1/1:94:0:0:94:3712:-334.12,-28.2968,0
contig_1	457075	.	T	C	2327.02	.	AB=0;AO=69;DP=69;QA=2702;QR=0;RO=0;TYPE=snp;ANN=C|synonymous_variant|LOW|TSV292_RS__01705|GENE_TSV292_RS__01705|transcript|TRANSCRIPT_TSV292_RS__01705|protein_coding|1/1|c.924T>C|p.His308His|924/1116|924/1116|308/371||,C|intragenic_variant|MODIFIER|rrf|rrf_circ|gene_variant|rrf_circ|||n.457075T>C||||||,C|intragenic_variant|MODIFIER|rrl|rrl_circ|gene_variant|rrl_circ|||n.457075T>C||||||,C|intragenic_variant|MODIFIER|trnA|trnA_circ|gene_variant|trnA_circ|||n.457075T>C||||||,C|intragenic_variant|MODIFIER|trnI|trnI_circ|gene_variant|trnI_circ|||n.457075T>C||||||,C|intragenic_variant|MODIFIER|rrs|rrs_circ|gene_variant|rrs_circ|||n.457075T>C||||||,C|intragenic_variant|MODIFIER|trnP|trnP_circ|gene_variant|trnP_circ|||n.457075T>C||||||,C|intragenic_variant|MODIFIER|rrf|rrf|gene_variant|rrf|||n.457075T>C||||||,C|intragenic_variant|MODIFIER|rrl|rrl|gene_variant|rrl|||n.457075T>C||||||,C|intragenic_variant|MODIFIER|trnA|trnA|gene_variant|trnA|||n.457075T>C||||||,C|intragenic_variant|MODIFIER|trnI|trnI|gene_variant|trnI|||n.457075T>C||||||,C|intragenic_variant|MODIFIER|rrs|rrs|gene_variant|rrs|||n.457075T>C||||||	GT:DP:RO:QR:AO:QA:GL	1/1:69:0:0:69:2702:-243.318,-20.7711,0
contig_1	457190	.	G	T	2648.97	.	AB=0;AO=76;DP=76;QA=2980;QR=0;RO=0;TYPE=snp;ANN=T|missense_variant|MODERATE|TSV292_RS__01705|GENE_TSV292_RS__01705|transcript|TRANSCRIPT_TSV292_RS__01705|protein_coding|1/1|c.1039G>T|p.Ala347Ser|1039/1116|1039/1116|347/371||,T|intragenic_variant|MODIFIER|rrf|rrf_circ|gene_variant|rrf_circ|||n.457190G>T||||||,T|intragenic_variant|MODIFIER|rrl|rrl_circ|gene_variant|rrl_circ|||n.457190G>T||||||,T|intragenic_variant|MODIFIER|trnA|trnA_circ|gene_variant|trnA_circ|||n.457190G>T||||||,T|intragenic_variant|MODIFIER|trnI|trnI_circ|gene_variant|trnI_circ|||n.457190G>T||||||,T|intragenic_variant|MODIFIER|rrs|rrs_circ|gene_variant|rrs_circ|||n.457190G>T||||||,T|intragenic_variant|MODIFIER|trnP|trnP_circ|gene_variant|trnP_circ|||n.457190G>T||||||,T|intragenic_variant|MODIFIER|rrf|rrf|gene_variant|rrf|||n.457190G>T||||||,T|intragenic_variant|MODIFIER|rrl|rrl|gene_variant|rrl|||n.457190G>T||||||,T|intragenic_variant|MODIFIER|trnA|trnA|gene_variant|trnA|||n.457190G>T||||||,T|intragenic_variant|MODIFIER|trnI|trnI|gene_variant|trnI|||n.457190G>T||||||,T|intragenic_variant|MODIFIER|rrs|rrs|gene_variant|rrs|||n.457190G>T||||||	GT:DP:RO:QR:AO:QA:GL	1/1:76:0:0:76:2980:-268.311,-22.8783,0
contig_1	457411	.	T	C	2838.59	.	AB=0;AO=82;DP=82;QA=3200;QR=0;RO=0;TYPE=snp;ANN=C|intragenic_variant|MODIFIER|rrf|rrf_circ|gene_variant|rrf_circ|||n.457411T>C||||||,C|intragenic_variant|MODIFIER|rrl|rrl_circ|gene_variant|rrl_circ|||n.457411T>C||||||,C|intragenic_variant|MODIFIER|trnA|trnA_circ|gene_variant|trnA_circ|||n.457411T>C||||||,C|intragenic_variant|MODIFIER|trnI|trnI_circ|gene_variant|trnI_circ|||n.457411T>C||||||,C|intragenic_variant|MODIFIER|rrs|rrs_circ|gene_variant|rrs_circ|||n.457411T>C||||||,C|intragenic_variant|MODIFIER|trnP|trnP_circ|gene_variant|trnP_circ|||n.457411T>C||||||,C|intragenic_variant|MODIFIER|rrf|rrf|gene_variant|rrf|||n.457411T>C||||||,C|intragenic_variant|MODIFIER|rrl|rrl|gene_variant|rrl|||n.457411T>C||||||,C|intragenic_variant|MODIFIER|trnA|trnA|gene_variant|trnA|||n.457411T>C||||||,C|intragenic_variant|MODIFIER|trnI|trnI|gene_variant|trnI|||n.457411T>C||||||,C|intragenic_variant|MODIFIER|rrs|rrs|gene_variant|rrs|||n.457411T>C||||||	GT:DP:RO:QR:AO:QA:GL	1/1:82:0:0:82:3200:-288.09,-24.6845,0
contig_1	457419	.	G	C	2736.08	.	AB=0;AO=78;DP=79;QA=3090;QR=0;RO=0;TYPE=snp;ANN=C|intragenic_variant|MODIFIER|rrf|rrf_circ|gene_variant|rrf_circ|||n.457419G>C||||||,C|intragenic_variant|MODIFIER|rrl|rrl_circ|gene_variant|rrl_circ|||n.457419G>C||||||,C|intragenic_variant|MODIFIER|trnA|trnA_circ|gene_variant|trnA_circ|||n.457419G>C||||||,C|intragenic_variant|MODIFIER|trnI|trnI_circ|gene_variant|trnI_circ|||n.457419G>C||||||,C|intragenic_variant|MODIFIER|rrs|rrs_circ|gene_variant|rrs_circ|||n.457419G>C||||||,C|intragenic_variant|MODIFIER|trnP|trnP_circ|gene_variant|trnP_circ|||n.457419G>C||||||,C|intragenic_variant|MODIFIER|rrf|rrf|gene_variant|rrf|||n.457419G>C||||||,C|intragenic_variant|MODIFIER|rrl|rrl|gene_variant|rrl|||n.457419G>C||||||,C|intragenic_variant|MODIFIER|trnA|trnA|gene_variant|trnA|||n.457419G>C||||||,C|intragenic_variant|MODIFIER|trnI|trnI|gene_variant|trnI|||n.457419G>C||||||,C|intragenic_variant|MODIFIER|rrs|rrs|gene_variant|rrs|||n.457419G>C||||||	GT:DP:RO:QR:AO:QA:GL	1/1:79:0:0:78:3090:-278.017,-23.4803,0
contig_1	457437	.	T	C	2787.44	.	AB=0;AO=81;DP=81;QA=3150;QR=0;RO=0;TYPE=snp;ANN=C|intragenic_variant|MODIFIER|rrf|rrf_circ|gene_variant|rrf_circ|||n.457437T>C||||||,C|intragenic_variant|MODIFIER|rrl|rrl_circ|gene_variant|rrl_circ|||n.457437T>C||||||,C|intragenic_variant|MODIFIER|trnA|trnA_circ|gene_variant|trnA_circ|||n.457437T>C||||||,C|intragenic_variant|MODIFIER|trnI|trnI_circ|gene_variant|trnI_circ|||n.457437T>C||||||,C|intragenic_variant|MODIFIER|rrs|rrs_circ|gene_variant|rrs_circ|||n.457437T>C||||||,C|intragenic_variant|MODIFIER|trnP|trnP_circ|gene_variant|trnP_circ|||n.457437T>C||||||,C|intragenic_variant|MODIFIER|rrf|rrf|gene_variant|rrf|||n.457437T>C||||||,C|intragenic_variant|MODIFIER|rrl|rrl|gene_variant|rrl|||n.457437T>C||||||,C|intragenic_variant|MODIFIER|trnA|trnA|gene_variant|trnA|||n.457437T>C||||||,C|intragenic_variant|MODIFIER|trnI|trnI|gene_variant|trnI|||n.457437T>C||||||,C|intragenic_variant|MODIFIER|rrs|rrs|gene_variant|rrs|||n.457437T>C||||||	GT:DP:RO:QR:AO:QA:GL	1/1:81:0:0:81:3150:-283.596,-24.3834,0
contig_1	457641	.	G	C	2881.72	.	AB=0;AO=82;DP=82;QA=3248;QR=0;RO=0;TYPE=snp;ANN=C|intragenic_variant|MODIFIER|rrf|rrf_circ|gene_variant|rrf_circ|||n.457641G>C||||||,C|intragenic_variant|MODIFIER|rrl|rrl_circ|gene_variant|rrl_circ|||n.457641G>C||||||,C|intragenic_variant|MODIFIER|trnA|trnA_circ|gene_variant|trnA_circ|||n.457641G>C||||||,C|intragenic_variant|MODIFIER|trnI|trnI_circ|gene_variant|trnI_circ|||n.457641G>C||||||,C|intragenic_variant|MODIFIER|rrs|rrs_circ|gene_variant|rrs_circ|||n.457641G>C||||||,C|intragenic_variant|MODIFIER|trnP|trnP_circ|gene_variant|trnP_circ|||n.457641G>C||||||,C|intragenic_variant|MODIFIER|rrf|rrf|gene_variant|rrf|||n.457641G>C||||||,C|intragenic_variant|MODIFIER|rrl|rrl|gene_variant|rrl|||n.457641G>C||||||,C|intragenic_variant|MODIFIER|trnA|trnA|gene_variant|trnA|||n.457641G>C||||||,C|intragenic_variant|MODIFIER|trnI|trnI|gene_variant|trnI|||n.457641G>C||||||,C|intragenic_variant|MODIFIER|rrs|rrs|gene_variant|rrs|||n.457641G>C||||||	GT:DP:RO:QR:AO:QA:GL	1/1:82:0:0:82:3248:-292.404,-24.6845,0
contig_1	457928	.	A	G	1582.8	.	AB=0;AO=50;DP=51;QA=1792;QR=0;RO=0;TYPE=snp;ANN=G|synonymous_variant|LOW|TSV292_RS__01710|GENE_TSV292_RS__01710|transcript|TRANSCRIPT_TSV292_RS__01710|protein_coding|1/1|c.249T>C|p.Leu83Leu|249/483|249/483|83/160||,G|intragenic_variant|MODIFIER|rrf|rrf_circ|gene_variant|rrf_circ|||n.457928A>G||||||,G|intragenic_variant|MODIFIER|rrl|rrl_circ|gene_variant|rrl_circ|||n.457928A>G||||||,G|intragenic_variant|MODIFIER|trnA|trnA_circ|gene_variant|trnA_circ|||n.457928A>G||||||,G|intragenic_variant|MODIFIER|trnI|trnI_circ|gene_variant|trnI_circ|||n.457928A>G||||||,G|intragenic_variant|MODIFIER|rrs|rrs_circ|gene_variant|rrs_circ|||n.457928A>G||||||,G|intragenic_variant|MODIFIER|trnP|trnP_circ|gene_variant|trnP_circ|||n.457928A>G||||||,G|intragenic_variant|MODIFIER|rrf|rrf|gene_variant|rrf|||n.457928A>G||||||,G|intragenic_variant|MODIFIER|rrl|rrl|gene_variant|rrl|||n.457928A>G||||||,G|intragenic_variant|MODIFIER|trnA|trnA|gene_variant|trnA|||n.457928A>G||||||,G|intragenic_variant|MODIFIER|trnI|trnI|gene_variant|trnI|||n.457928A>G||||||,G|intragenic_variant|MODIFIER|rrs|rrs|gene_variant|rrs|||n.457928A>G||||||	GT:DP:RO:QR:AO:QA:GL	1/1:51:0:0:50:1792:-161.283,-15.0515,0
contig_1	458509	.	T	G	1702.32	.	AB=0;AO=50;DP=50;QA=1924;QR=0;RO=0;TYPE=snp;ANN=G|missense_variant|MODERATE|TSV292_RS__01715|GENE_TSV292_RS__01715|transcript|TRANSCRIPT_TSV292_RS__01715|protein_coding|1/1|c.377A>C|p.His126Pro|377/615|377/615|126/204||,G|intragenic_variant|MODIFIER|rrf|rrf_circ|gene_variant|rrf_circ|||n.458509T>G||||||,G|intragenic_variant|MODIFIER|rrl|rrl_circ|gene_variant|rrl_circ|||n.458509T>G||||||,G|intragenic_variant|MODIFIER|trnA|trnA_circ|gene_variant|trnA_circ|||n.458509T>G||||||,G|intragenic_variant|MODIFIER|trnI|trnI_circ|gene_variant|trnI_circ|||n.458509T>G||||||,G|intragenic_variant|MODIFIER|rrs|rrs_circ|gene_variant|rrs_circ|||n.458509T>G||||||,G|intragenic_variant|MODIFIER|trnP|trnP_circ|gene_variant|trnP_circ|||n.458509T>G||||||,G|intragenic_variant|MODIFIER|rrf|rrf|gene_variant|rrf|||n.458509T>G||||||,G|intragenic_variant|MODIFIER|rrl|rrl|gene_variant|rrl|||n.458509T>G||||||,G|intragenic_variant|MODIFIER|trnA|trnA|gene_variant|trnA|||n.458509T>G||||||,G|intragenic_variant|MODIFIER|trnI|trnI|gene_variant|trnI|||n.458509T>G||||||,G|intragenic_variant|MODIFIER|rrs|rrs|gene_variant|rrs|||n.458509T>G||||||	GT:DP:RO:QR:AO:QA:GL	1/1:50:0:0:50:1924:-173.371,-15.0515,0
contig_1	458934	.	G	T	1854.4	.	AB=0;AO=59;DP=59;QA=2126;QR=0;RO=0;TYPE=snp;ANN=T|intragenic_variant|MODIFIER|rrf|rrf_circ|gene_variant|rrf_circ|||n.458934G>T||||||,T|intragenic_variant|MODIFIER|rrl|rrl_circ|gene_variant|rrl_circ|||n.458934G>T||||||,T|intragenic_variant|MODIFIER|trnA|trnA_circ|gene_variant|trnA_circ|||n.458934G>T||||||,T|intragenic_variant|MODIFIER|trnI|trnI_circ|gene_variant|trnI_circ|||n.458934G>T||||||,T|intragenic_variant|MODIFIER|rrs|rrs_circ|gene_variant|rrs_circ|||n.458934G>T||||||,T|intragenic_variant|MODIFIER|trnP|trnP_circ|gene_variant|trnP_circ|||n.458934G>T||||||,T|intragenic_variant|MODIFIER|rrf|rrf|gene_variant|rrf|||n.458934G>T||||||,T|intragenic_variant|MODIFIER|rrl|rrl|gene_variant|rrl|||n.458934G>T||||||,T|intragenic_variant|MODIFIER|trnA|trnA|gene_variant|trnA|||n.458934G>T||||||,T|intragenic_variant|MODIFIER|trnI|trnI|gene_variant|trnI|||n.458934G>T||||||,T|intragenic_variant|MODIFIER|rrs|rrs|gene_variant|rrs|||n.458934G>T||||||	GT:DP:RO:QR:AO:QA:GL	1/1:59:0:0:59:2126:-191.526,-17.7608,0
contig_1	458967	.	T	C	2299.41	.	AB=0;AO=70;DP=70;QA=2593;QR=0;RO=0;TYPE=snp;ANN=C|intragenic_variant|MODIFIER|rrf|rrf_circ|gene_variant|rrf_circ|||n.458967T>C||||||,C|intragenic_variant|MODIFIER|rrl|rrl_circ|gene_variant|rrl_circ|||n.458967T>C||||||,C|intragenic_variant|MODIFIER|trnA|trnA_circ|gene_variant|trnA_circ|||n.458967T>C||||||,C|intragenic_variant|MODIFIER|trnI|trnI_circ|gene_variant|trnI_circ|||n.458967T>C||||||,C|intragenic_variant|MODIFIER|rrs|rrs_circ|gene_variant|rrs_circ|||n.458967T>C||||||,C|intragenic_variant|MODIFIER|trnP|trnP_circ|gene_variant|trnP_circ|||n.458967T>C||||||,C|intragenic_variant|MODIFIER|rrf|rrf|gene_variant|rrf|||n.458967T>C||||||,C|intragenic_variant|MODIFIER|rrl|rrl|gene_variant|rrl|||n.458967T>C||||||,C|intragenic_variant|MODIFIER|trnA|trnA|gene_variant|trnA|||n.458967T>C||||||,C|intragenic_variant|MODIFIER|trnI|trnI|gene_variant|trnI|||n.458967T>C||||||,C|intragenic_variant|MODIFIER|rrs|rrs|gene_variant|rrs|||n.458967T>C||||||	GT:DP:RO:QR:AO:QA:GL	1/1:70:0:0:70:2593:-233.51,-21.0721,0
contig_1	459291	.	T	C	1726.43	.	AB=0;AO=52;DP=53;QA=1982;QR=24;RO=1;TYPE=snp;ANN=C|synonymous_variant|LOW|TSV292_RS__01720|GENE_TSV292_RS__01720|transcript|TRANSCRIPT_TSV292_RS__01720|protein_coding|1/1|c.216T>C|p.Tyr72Tyr|216/705|216/705|72/234||,C|intragenic_variant|MODIFIER|rrf|rrf_circ|gene_variant|rrf_circ|||n.459291T>C||||||,C|intragenic_variant|MODIFIER|rrl|rrl_circ|gene_variant|rrl_circ|||n.459291T>C||||||,C|intragenic_variant|MODIFIER|trnA|trnA_circ|gene_variant|trnA_circ|||n.459291T>C||||||,C|intragenic_variant|MODIFIER|trnI|trnI_circ|gene_variant|trnI_circ|||n.459291T>C||||||,C|intragenic_variant|MODIFIER|rrs|rrs_circ|gene_variant|rrs_circ|||n.459291T>C||||||,C|intragenic_variant|MODIFIER|trnP|trnP_circ|gene_variant|trnP_circ|||n.459291T>C||||||,C|intragenic_variant|MODIFIER|rrf|rrf|gene_variant|rrf|||n.459291T>C||||||,C|intragenic_variant|MODIFIER|rrl|rrl|gene_variant|rrl|||n.459291T>C||||||,C|intragenic_variant|MODIFIER|trnA|trnA|gene_variant|trnA|||n.459291T>C||||||,C|intragenic_variant|MODIFIER|trnI|trnI|gene_variant|trnI|||n.459291T>C||||||,C|intragenic_variant|MODIFIER|rrs|rrs|gene_variant|rrs|||n.459291T>C||||||	GT:DP:RO:QR:AO:QA:GL	1/1:53:1:24:52:1982:-176.181,-13.5547,0
contig_1	459669	.	C	T	930.599	.	AB=0;AO=28;DP=28;QA=1077;QR=0;RO=0;TYPE=snp;ANN=T|synonymous_variant|LOW|TSV292_RS__01720|GENE_TSV292_RS__01720|transcript|TRANSCRIPT_TSV292_RS__01720|protein_coding|1/1|c.594C>T|p.His198His|594/705|594/705|198/234||,T|intragenic_variant|MODIFIER|rrf|rrf_circ|gene_variant|rrf_circ|||n.459669C>T||||||,T|intragenic_variant|MODIFIER|rrl|rrl_circ|gene_variant|rrl_circ|||n.459669C>T||||||,T|intragenic_variant|MODIFIER|trnA|trnA_circ|gene_variant|trnA_circ|||n.459669C>T||||||,T|intragenic_variant|MODIFIER|trnI|trnI_circ|gene_variant|trnI_circ|||n.459669C>T||||||,T|intragenic_variant|MODIFIER|rrs|rrs_circ|gene_variant|rrs_circ|||n.459669C>T||||||,T|intragenic_variant|MODIFIER|trnP|trnP_circ|gene_variant|trnP_circ|||n.459669C>T||||||,T|intragenic_variant|MODIFIER|rrf|rrf|gene_variant|rrf|||n.459669C>T||||||,T|intragenic_variant|MODIFIER|rrl|rrl|gene_variant|rrl|||n.459669C>T||||||,T|intragenic_variant|MODIFIER|trnA|trnA|gene_variant|trnA|||n.459669C>T||||||,T|intragenic_variant|MODIFIER|trnI|trnI|gene_variant|trnI|||n.459669C>T||||||,T|intragenic_variant|MODIFIER|rrs|rrs|gene_variant|rrs|||n.459669C>T||||||	GT:DP:RO:QR:AO:QA:GL	1/1:28:0:0:28:1077:-97.2165,-8.42884,0
contig_1	460031	.	T	C	709.708	.	AB=0;AO=23;DP=23;QA=836;QR=0;RO=0;TYPE=snp;ANN=C|missense_variant|MODERATE|TSV292_RS__01725|GENE_TSV292_RS__01725|transcript|TRANSCRIPT_TSV292_RS__01725|protein_coding|1/1|c.173T>C|p.Leu58Pro|173/891|173/891|58/296||,C|intragenic_variant|MODIFIER|rrf|rrf_circ|gene_variant|rrf_circ|||n.460031T>C||||||,C|intragenic_variant|MODIFIER|rrl|rrl_circ|gene_variant|rrl_circ|||n.460031T>C||||||,C|intragenic_variant|MODIFIER|trnA|trnA_circ|gene_variant|trnA_circ|||n.460031T>C||||||,C|intragenic_variant|MODIFIER|trnI|trnI_circ|gene_variant|trnI_circ|||n.460031T>C||||||,C|intragenic_variant|MODIFIER|rrs|rrs_circ|gene_variant|rrs_circ|||n.460031T>C||||||,C|intragenic_variant|MODIFIER|trnP|trnP_circ|gene_variant|trnP_circ|||n.460031T>C||||||,C|intragenic_variant|MODIFIER|rrf|rrf|gene_variant|rrf|||n.460031T>C||||||,C|intragenic_variant|MODIFIER|rrl|rrl|gene_variant|rrl|||n.460031T>C||||||,C|intragenic_variant|MODIFIER|trnA|trnA|gene_variant|trnA|||n.460031T>C||||||,C|intragenic_variant|MODIFIER|trnI|trnI|gene_variant|trnI|||n.460031T>C||||||,C|intragenic_variant|MODIFIER|rrs|rrs|gene_variant|rrs|||n.460031T>C||||||	GT:DP:RO:QR:AO:QA:GL	1/1:23:0:0:23:836:-75.5327,-6.92369,0
contig_1	460272	.	C	T	836.753	.	AB=0;AO=26;DP=26;QA=973;QR=0;RO=0;TYPE=snp;ANN=T|synonymous_variant|LOW|TSV292_RS__01725|GENE_TSV292_RS__01725|transcript|TRANSCRIPT_TSV292_RS__01725|protein_coding|1/1|c.414C>T|p.Thr138Thr|414/891|414/891|138/296||,T|intragenic_variant|MODIFIER|rrf|rrf_circ|gene_variant|rrf_circ|||n.460272C>T||||||,T|intragenic_variant|MODIFIER|rrl|rrl_circ|gene_variant|rrl_circ|||n.460272C>T||||||,T|intragenic_variant|MODIFIER|trnA|trnA_circ|gene_variant|trnA_circ|||n.460272C>T||||||,T|intragenic_variant|MODIFIER|trnI|trnI_circ|gene_variant|trnI_circ|||n.460272C>T||||||,T|intragenic_variant|MODIFIER|rrs|rrs_circ|gene_variant|rrs_circ|||n.460272C>T||||||,T|intragenic_variant|MODIFIER|trnP|trnP_circ|gene_variant|trnP_circ|||n.460272C>T||||||,T|intragenic_variant|MODIFIER|rrf|rrf|gene_variant|rrf|||n.460272C>T||||||,T|intragenic_variant|MODIFIER|rrl|rrl|gene_variant|rrl|||n.460272C>T||||||,T|intragenic_variant|MODIFIER|trnA|trnA|gene_variant|trnA|||n.460272C>T||||||,T|intragenic_variant|MODIFIER|trnI|trnI|gene_variant|trnI|||n.460272C>T||||||,T|intragenic_variant|MODIFIER|rrs|rrs|gene_variant|rrs|||n.460272C>T||||||	GT:DP:RO:QR:AO:QA:GL	1/1:26:0:0:26:973:-87.8579,-7.82678,0
contig_1	460569	.	C	T	2269.35	.	AB=0;AO=65;DP=65;QA=2576;QR=0;RO=0;TYPE=snp;ANN=T|synonymous_variant|LOW|TSV292_RS__01725|GENE_TSV292_RS__01725|transcript|TRANSCRIPT_TSV292_RS__01725|protein_coding|1/1|c.711C>T|p.Asp237Asp|711/891|711/891|237/296||,T|intragenic_variant|MODIFIER|rrf|rrf_circ|gene_variant|rrf_circ|||n.460569C>T||||||,T|intragenic_variant|MODIFIER|rrl|rrl_circ|gene_variant|rrl_circ|||n.460569C>T||||||,T|intragenic_variant|MODIFIER|trnA|trnA_circ|gene_variant|trnA_circ|||n.460569C>T||||||,T|intragenic_variant|MODIFIER|trnI|trnI_circ|gene_variant|trnI_circ|||n.460569C>T||||||,T|intragenic_variant|MODIFIER|rrs|rrs_circ|gene_variant|rrs_circ|||n.460569C>T||||||,T|intragenic_variant|MODIFIER|trnP|trnP_circ|gene_variant|trnP_circ|||n.460569C>T||||||,T|intragenic_variant|MODIFIER|rrf|rrf|gene_variant|rrf|||n.460569C>T||||||,T|intragenic_variant|MODIFIER|rrl|rrl|gene_variant|rrl|||n.460569C>T||||||,T|intragenic_variant|MODIFIER|trnA|trnA|gene_variant|trnA|||n.460569C>T||||||,T|intragenic_variant|MODIFIER|trnI|trnI|gene_variant|trnI|||n.460569C>T||||||,T|intragenic_variant|MODIFIER|rrs|rrs|gene_variant|rrs|||n.460569C>T||||||	GT:DP:RO:QR:AO:QA:GL	1/1:65:0:0:65:2576:-231.987,-19.567,0
contig_1	460765	.	T	C	2218.91	.	AB=0;AO=64;DP=64;QA=2520;QR=0;RO=0;TYPE=snp;ANN=C|intragenic_variant|MODIFIER|rrf|rrf_circ|gene_variant|rrf_circ|||n.460765T>C||||||,C|intragenic_variant|MODIFIER|rrl|rrl_circ|gene_variant|rrl_circ|||n.460765T>C||||||,C|intragenic_variant|MODIFIER|trnA|trnA_circ|gene_variant|trnA_circ|||n.460765T>C||||||,C|intragenic_variant|MODIFIER|trnI|trnI_circ|gene_variant|trnI_circ|||n.460765T>C||||||,C|intragenic_variant|MODIFIER|rrs|rrs_circ|gene_variant|rrs_circ|||n.460765T>C||||||,C|intragenic_variant|MODIFIER|trnP|trnP_circ|gene_variant|trnP_circ|||n.460765T>C||||||,C|intragenic_variant|MODIFIER|rrf|rrf|gene_variant|rrf|||n.460765T>C||||||,C|intragenic_variant|MODIFIER|rrl|rrl|gene_variant|rrl|||n.460765T>C||||||,C|intragenic_variant|MODIFIER|trnA|trnA|gene_variant|trnA|||n.460765T>C||||||,C|intragenic_variant|MODIFIER|trnI|trnI|gene_variant|trnI|||n.460765T>C||||||,C|intragenic_variant|MODIFIER|rrs|rrs|gene_variant|rrs|||n.460765T>C||||||	GT:DP:RO:QR:AO:QA:GL	1/1:64:0:0:64:2520:-226.955,-19.2659,0
contig_1	460801	.	A	G	1573.96	.	AB=0;AO=47;DP=47;QA=1783;QR=0;RO=0;TYPE=snp;ANN=G|synonymous_variant|LOW|TSV292_RS__01730|GENE_TSV292_RS__01730|transcript|TRANSCRIPT_TSV292_RS__01730|protein_coding|1/1|c.30A>G|p.Leu10Leu|30/1344|30/1344|10/447||,G|intragenic_variant|MODIFIER|rrf|rrf_circ|gene_variant|rrf_circ|||n.460801A>G||||||,G|intragenic_variant|MODIFIER|rrl|rrl_circ|gene_variant|rrl_circ|||n.460801A>G||||||,G|intragenic_variant|MODIFIER|trnA|trnA_circ|gene_variant|trnA_circ|||n.460801A>G||||||,G|intragenic_variant|MODIFIER|trnI|trnI_circ|gene_variant|trnI_circ|||n.460801A>G||||||,G|intragenic_variant|MODIFIER|rrs|rrs_circ|gene_variant|rrs_circ|||n.460801A>G||||||,G|intragenic_variant|MODIFIER|trnP|trnP_circ|gene_variant|trnP_circ|||n.460801A>G||||||,G|intragenic_variant|MODIFIER|rrf|rrf|gene_variant|rrf|||n.460801A>G||||||,G|intragenic_variant|MODIFIER|rrl|rrl|gene_variant|rrl|||n.460801A>G||||||,G|intragenic_variant|MODIFIER|trnA|trnA|gene_variant|trnA|||n.460801A>G||||||,G|intragenic_variant|MODIFIER|trnI|trnI|gene_variant|trnI|||n.460801A>G||||||,G|intragenic_variant|MODIFIER|rrs|rrs|gene_variant|rrs|||n.460801A>G||||||	GT:DP:RO:QR:AO:QA:GL	1/1:47:0:0:47:1783:-160.692,-14.1484,0
contig_1	461218	.	A	G	1186.79	.	AB=0;AO=35;DP=35;QA=1362;QR=0;RO=0;TYPE=snp;ANN=G|synonymous_variant|LOW|TSV292_RS__01730|GENE_TSV292_RS__01730|transcript|TRANSCRIPT_TSV292_RS__01730|protein_coding|1/1|c.447A>G|p.Gly149Gly|447/1344|447/1344|149/447||,G|intragenic_variant|MODIFIER|rrf|rrf_circ|gene_variant|rrf_circ|||n.461218A>G||||||,G|intragenic_variant|MODIFIER|rrl|rrl_circ|gene_variant|rrl_circ|||n.461218A>G||||||,G|intragenic_variant|MODIFIER|trnA|trnA_circ|gene_variant|trnA_circ|||n.461218A>G||||||,G|intragenic_variant|MODIFIER|trnI|trnI_circ|gene_variant|trnI_circ|||n.461218A>G||||||,G|intragenic_variant|MODIFIER|rrs|rrs_circ|gene_variant|rrs_circ|||n.461218A>G||||||,G|intragenic_variant|MODIFIER|trnP|trnP_circ|gene_variant|trnP_circ|||n.461218A>G||||||,G|intragenic_variant|MODIFIER|rrf|rrf|gene_variant|rrf|||n.461218A>G||||||,G|intragenic_variant|MODIFIER|rrl|rrl|gene_variant|rrl|||n.461218A>G||||||,G|intragenic_variant|MODIFIER|trnA|trnA|gene_variant|trnA|||n.461218A>G||||||,G|intragenic_variant|MODIFIER|trnI|trnI|gene_variant|trnI|||n.461218A>G||||||,G|intragenic_variant|MODIFIER|rrs|rrs|gene_variant|rrs|||n.461218A>G||||||	GT:DP:RO:QR:AO:QA:GL	1/1:35:0:0:35:1362:-122.84,-10.5361,0
contig_1	461269	.	A	G	688.43	.	AB=0;AO=21;DP=21;QA=808;QR=0;RO=0;TYPE=snp;ANN=G|synonymous_variant|LOW|TSV292_RS__01730|GENE_TSV292_RS__01730|transcript|TRANSCRIPT_TSV292_RS__01730|protein_coding|1/1|c.498A>G|p.Val166Val|498/1344|498/1344|166/447||,G|intragenic_variant|MODIFIER|rrf|rrf_circ|gene_variant|rrf_circ|||n.461269A>G||||||,G|intragenic_variant|MODIFIER|rrl|rrl_circ|gene_variant|rrl_circ|||n.461269A>G||||||,G|intragenic_variant|MODIFIER|trnA|trnA_circ|gene_variant|trnA_circ|||n.461269A>G||||||,G|intragenic_variant|MODIFIER|trnI|trnI_circ|gene_variant|trnI_circ|||n.461269A>G||||||,G|intragenic_variant|MODIFIER|rrs|rrs_circ|gene_variant|rrs_circ|||n.461269A>G||||||,G|intragenic_variant|MODIFIER|trnP|trnP_circ|gene_variant|trnP_circ|||n.461269A>G||||||,G|intragenic_variant|MODIFIER|rrf|rrf|gene_variant|rrf|||n.461269A>G||||||,G|intragenic_variant|MODIFIER|rrl|rrl|gene_variant|rrl|||n.461269A>G||||||,G|intragenic_variant|MODIFIER|trnA|trnA|gene_variant|trnA|||n.461269A>G||||||,G|intragenic_variant|MODIFIER|trnI|trnI|gene_variant|trnI|||n.461269A>G||||||,G|intragenic_variant|MODIFIER|rrs|rrs|gene_variant|rrs|||n.461269A>G||||||	GT:DP:RO:QR:AO:QA:GL	1/1:21:0:0:21:808:-73.0303,-6.32163,0
contig_1	461569	.	A	G	854.91	.	AB=0;AO=27;DP=27;QA=982;QR=0;RO=0;TYPE=snp;ANN=G|synonymous_variant|LOW|TSV292_RS__01730|GENE_TSV292_RS__01730|transcript|TRANSCRIPT_TSV292_RS__01730|protein_coding|1/1|c.798A>G|p.Val266Val|798/1344|798/1344|266/447||,G|intragenic_variant|MODIFIER|rrf|rrf_circ|gene_variant|rrf_circ|||n.461569A>G||||||,G|intragenic_variant|MODIFIER|rrl|rrl_circ|gene_variant|rrl_circ|||n.461569A>G||||||,G|intragenic_variant|MODIFIER|trnA|trnA_circ|gene_variant|trnA_circ|||n.461569A>G||||||,G|intragenic_variant|MODIFIER|trnI|trnI_circ|gene_variant|trnI_circ|||n.461569A>G||||||,G|intragenic_variant|MODIFIER|rrs|rrs_circ|gene_variant|rrs_circ|||n.461569A>G||||||,G|intragenic_variant|MODIFIER|trnP|trnP_circ|gene_variant|trnP_circ|||n.461569A>G||||||,G|intragenic_variant|MODIFIER|rrf|rrf|gene_variant|rrf|||n.461569A>G||||||,G|intragenic_variant|MODIFIER|rrl|rrl|gene_variant|rrl|||n.461569A>G||||||,G|intragenic_variant|MODIFIER|trnA|trnA|gene_variant|trnA|||n.461569A>G||||||,G|intragenic_variant|MODIFIER|trnI|trnI|gene_variant|trnI|||n.461569A>G||||||,G|intragenic_variant|MODIFIER|rrs|rrs|gene_variant|rrs|||n.461569A>G||||||	GT:DP:RO:QR:AO:QA:GL	1/1:27:0:0:27:982:-88.6611,-8.12781,0
contig_1	462029	.	C	T	1744.56	.	AB=0;AO=54;DP=54;QA=2019;QR=0;RO=0;TYPE=snp;ANN=T|missense_variant|MODERATE|TSV292_RS__01730|GENE_TSV292_RS__01730|transcript|TRANSCRIPT_TSV292_RS__01730|protein_coding|1/1|c.1258C>T|p.Pro420Ser|1258/1344|1258/1344|420/447||,T|intragenic_variant|MODIFIER|rrf|rrf_circ|gene_variant|rrf_circ|||n.462029C>T||||||,T|intragenic_variant|MODIFIER|rrl|rrl_circ|gene_variant|rrl_circ|||n.462029C>T||||||,T|intragenic_variant|MODIFIER|trnA|trnA_circ|gene_variant|trnA_circ|||n.462029C>T||||||,T|intragenic_variant|MODIFIER|trnI|trnI_circ|gene_variant|trnI_circ|||n.462029C>T||||||,T|intragenic_variant|MODIFIER|rrs|rrs_circ|gene_variant|rrs_circ|||n.462029C>T||||||,T|intragenic_variant|MODIFIER|trnP|trnP_circ|gene_variant|trnP_circ|||n.462029C>T||||||,T|intragenic_variant|MODIFIER|rrf|rrf|gene_variant|rrf|||n.462029C>T||||||,T|intragenic_variant|MODIFIER|rrl|rrl|gene_variant|rrl|||n.462029C>T||||||,T|intragenic_variant|MODIFIER|trnA|trnA|gene_variant|trnA|||n.462029C>T||||||,T|intragenic_variant|MODIFIER|trnI|trnI|gene_variant|trnI|||n.462029C>T||||||,T|intragenic_variant|MODIFIER|rrs|rrs|gene_variant|rrs|||n.462029C>T||||||	GT:DP:RO:QR:AO:QA:GL	1/1:54:0:0:54:2019:-181.907,-16.2556,0
contig_1	462445	.	A	G	2274.47	.	AB=0;AO=66;DP=67;QA=2593;QR=0;RO=0;TYPE=snp;ANN=G|missense_variant|MODERATE|TSV292_RS__01735|GENE_TSV292_RS__01735|transcript|TRANSCRIPT_TSV292_RS__01735|protein_coding|1/1|c.334A>G|p.Thr112Ala|334/642|334/642|112/213||,G|intragenic_variant|MODIFIER|rrf|rrf_circ|gene_variant|rrf_circ|||n.462445A>G||||||,G|intragenic_variant|MODIFIER|rrl|rrl_circ|gene_variant|rrl_circ|||n.462445A>G||||||,G|intragenic_variant|MODIFIER|trnA|trnA_circ|gene_variant|trnA_circ|||n.462445A>G||||||,G|intragenic_variant|MODIFIER|trnI|trnI_circ|gene_variant|trnI_circ|||n.462445A>G||||||,G|intragenic_variant|MODIFIER|rrs|rrs_circ|gene_variant|rrs_circ|||n.462445A>G||||||,G|intragenic_variant|MODIFIER|trnP|trnP_circ|gene_variant|trnP_circ|||n.462445A>G||||||,G|intragenic_variant|MODIFIER|rrf|rrf|gene_variant|rrf|||n.462445A>G||||||,G|intragenic_variant|MODIFIER|rrl|rrl|gene_variant|rrl|||n.462445A>G||||||,G|intragenic_variant|MODIFIER|trnA|trnA|gene_variant|trnA|||n.462445A>G||||||,G|intragenic_variant|MODIFIER|trnI|trnI|gene_variant|trnI|||n.462445A>G||||||,G|intragenic_variant|MODIFIER|rrs|rrs|gene_variant|rrs|||n.462445A>G||||||	GT:DP:RO:QR:AO:QA:GL	1/1:67:0:0:66:2593:-233.324,-19.868,0
contig_1	462537	.	G	A	1890.34	.	AB=0;AO=57;DP=57;QA=2162;QR=0;RO=0;TYPE=snp;ANN=A|synonymous_variant|LOW|TSV292_RS__01735|GENE_TSV292_RS__01735|transcript|TRANSCRIPT_TSV292_RS__01735|protein_coding|1/1|c.426G>A|p.Val142Val|426/642|426/642|142/213||,A|intragenic_variant|MODIFIER|rrf|rrf_circ|gene_variant|rrf_circ|||n.462537G>A||||||,A|intragenic_variant|MODIFIER|rrl|rrl_circ|gene_variant|rrl_circ|||n.462537G>A||||||,A|intragenic_variant|MODIFIER|trnA|trnA_circ|gene_variant|trnA_circ|||n.462537G>A||||||,A|intragenic_variant|MODIFIER|trnI|trnI_circ|gene_variant|trnI_circ|||n.462537G>A||||||,A|intragenic_variant|MODIFIER|rrs|rrs_circ|gene_variant|rrs_circ|||n.462537G>A||||||,A|intragenic_variant|MODIFIER|trnP|trnP_circ|gene_variant|trnP_circ|||n.462537G>A||||||,A|intragenic_variant|MODIFIER|rrf|rrf|gene_variant|rrf|||n.462537G>A||||||,A|intragenic_variant|MODIFIER|rrl|rrl|gene_variant|rrl|||n.462537G>A||||||,A|intragenic_variant|MODIFIER|trnA|trnA|gene_variant|trnA|||n.462537G>A||||||,A|intragenic_variant|MODIFIER|trnI|trnI|gene_variant|trnI|||n.462537G>A||||||,A|intragenic_variant|MODIFIER|rrs|rrs|gene_variant|rrs|||n.462537G>A||||||	GT:DP:RO:QR:AO:QA:GL	1/1:57:0:0:57:2162:-194.769,-17.1587,0
contig_1	463048	.	G	A	2554.82	.	AB=0;AO=75;DP=75;QA=2883;QR=0;RO=0;TYPE=snp;ANN=A|synonymous_variant|LOW|TSV292_RS__01740|GENE_TSV292_RS__01740|transcript|TRANSCRIPT_TSV292_RS__01740|protein_coding|1/1|c.192G>A|p.Glu64Glu|192/1323|192/1323|64/440||,A|intragenic_variant|MODIFIER|rrf|rrf_circ|gene_variant|rrf_circ|||n.463048G>A||||||,A|intragenic_variant|MODIFIER|rrl|rrl_circ|gene_variant|rrl_circ|||n.463048G>A||||||,A|intragenic_variant|MODIFIER|trnA|trnA_circ|gene_variant|trnA_circ|||n.463048G>A||||||,A|intragenic_variant|MODIFIER|trnI|trnI_circ|gene_variant|trnI_circ|||n.463048G>A||||||,A|intragenic_variant|MODIFIER|rrs|rrs_circ|gene_variant|rrs_circ|||n.463048G>A||||||,A|intragenic_variant|MODIFIER|trnP|trnP_circ|gene_variant|trnP_circ|||n.463048G>A||||||,A|intragenic_variant|MODIFIER|rrf|rrf|gene_variant|rrf|||n.463048G>A||||||,A|intragenic_variant|MODIFIER|rrl|rrl|gene_variant|rrl|||n.463048G>A||||||,A|intragenic_variant|MODIFIER|trnA|trnA|gene_variant|trnA|||n.463048G>A||||||,A|intragenic_variant|MODIFIER|trnI|trnI|gene_variant|trnI|||n.463048G>A||||||,A|intragenic_variant|MODIFIER|rrs|rrs|gene_variant|rrs|||n.463048G>A||||||	GT:DP:RO:QR:AO:QA:GL	1/1:75:0:0:75:2883:-259.592,-22.5773,0
contig_1	463210	.	T	C	2710.48	.	AB=0;AO=77;DP=78;QA=3064;QR=0;RO=0;TYPE=snp;ANN=C|synonymous_variant|LOW|TSV292_RS__01740|GENE_TSV292_RS__01740|transcript|TRANSCRIPT_TSV292_RS__01740|protein_coding|1/1|c.354T>C|p.Pro118Pro|354/1323|354/1323|118/440||,C|intragenic_variant|MODIFIER|rrf|rrf_circ|gene_variant|rrf_circ|||n.463210T>C||||||,C|intragenic_variant|MODIFIER|rrl|rrl_circ|gene_variant|rrl_circ|||n.463210T>C||||||,C|intragenic_variant|MODIFIER|trnA|trnA_circ|gene_variant|trnA_circ|||n.463210T>C||||||,C|intragenic_variant|MODIFIER|trnI|trnI_circ|gene_variant|trnI_circ|||n.463210T>C||||||,C|intragenic_variant|MODIFIER|rrs|rrs_circ|gene_variant|rrs_circ|||n.463210T>C||||||,C|intragenic_variant|MODIFIER|trnP|trnP_circ|gene_variant|trnP_circ|||n.463210T>C||||||,C|intragenic_variant|MODIFIER|rrf|rrf|gene_variant|rrf|||n.463210T>C||||||,C|intragenic_variant|MODIFIER|rrl|rrl|gene_variant|rrl|||n.463210T>C||||||,C|intragenic_variant|MODIFIER|trnA|trnA|gene_variant|trnA|||n.463210T>C||||||,C|intragenic_variant|MODIFIER|trnI|trnI|gene_variant|trnI|||n.463210T>C||||||,C|intragenic_variant|MODIFIER|rrs|rrs|gene_variant|rrs|||n.463210T>C||||||	GT:DP:RO:QR:AO:QA:GL	1/1:78:0:0:77:3064:-275.462,-23.1793,0
contig_1	464920	.	T	C	1849.93	.	AB=0;AO=56;DP=56;QA=2112;QR=0;RO=0;TYPE=snp;ANN=C|synonymous_variant|LOW|TSV292_RS__01745|GENE_TSV292_RS__01745|transcript|TRANSCRIPT_TSV292_RS__01745|protein_coding|1/1|c.660T>C|p.His220His|660/777|660/777|220/258||,C|intragenic_variant|MODIFIER|rrf|rrf_circ|gene_variant|rrf_circ|||n.464920T>C||||||,C|intragenic_variant|MODIFIER|rrl|rrl_circ|gene_variant|rrl_circ|||n.464920T>C||||||,C|intragenic_variant|MODIFIER|trnA|trnA_circ|gene_variant|trnA_circ|||n.464920T>C||||||,C|intragenic_variant|MODIFIER|trnI|trnI_circ|gene_variant|trnI_circ|||n.464920T>C||||||,C|intragenic_variant|MODIFIER|rrs|rrs_circ|gene_variant|rrs_circ|||n.464920T>C||||||,C|intragenic_variant|MODIFIER|trnP|trnP_circ|gene_variant|trnP_circ|||n.464920T>C||||||,C|intragenic_variant|MODIFIER|rrf|rrf|gene_variant|rrf|||n.464920T>C||||||,C|intragenic_variant|MODIFIER|rrl|rrl|gene_variant|rrl|||n.464920T>C||||||,C|intragenic_variant|MODIFIER|trnA|trnA|gene_variant|trnA|||n.464920T>C||||||,C|intragenic_variant|MODIFIER|trnI|trnI|gene_variant|trnI|||n.464920T>C||||||,C|intragenic_variant|MODIFIER|rrs|rrs|gene_variant|rrs|||n.464920T>C||||||	GT:DP:RO:QR:AO:QA:GL	1/1:56:0:0:56:2112:-190.269,-16.8577,0
contig_1	464961	.	G	A	1731.15	.	AB=0;AO=51;DP=51;QA=1967;QR=0;RO=0;TYPE=snp;ANN=A|missense_variant|MODERATE|TSV292_RS__01745|GENE_TSV292_RS__01745|transcript|TRANSCRIPT_TSV292_RS__01745|protein_coding|1/1|c.701G>A|p.Gly234Asp|701/777|701/777|234/258||,A|intragenic_variant|MODIFIER|rrf|rrf_circ|gene_variant|rrf_circ|||n.464961G>A||||||,A|intragenic_variant|MODIFIER|rrl|rrl_circ|gene_variant|rrl_circ|||n.464961G>A||||||,A|intragenic_variant|MODIFIER|trnA|trnA_circ|gene_variant|trnA_circ|||n.464961G>A||||||,A|intragenic_variant|MODIFIER|trnI|trnI_circ|gene_variant|trnI_circ|||n.464961G>A||||||,A|intragenic_variant|MODIFIER|rrs|rrs_circ|gene_variant|rrs_circ|||n.464961G>A||||||,A|intragenic_variant|MODIFIER|trnP|trnP_circ|gene_variant|trnP_circ|||n.464961G>A||||||,A|intragenic_variant|MODIFIER|rrf|rrf|gene_variant|rrf|||n.464961G>A||||||,A|intragenic_variant|MODIFIER|rrl|rrl|gene_variant|rrl|||n.464961G>A||||||,A|intragenic_variant|MODIFIER|trnA|trnA|gene_variant|trnA|||n.464961G>A||||||,A|intragenic_variant|MODIFIER|trnI|trnI|gene_variant|trnI|||n.464961G>A||||||,A|intragenic_variant|MODIFIER|rrs|rrs|gene_variant|rrs|||n.464961G>A||||||	GT:DP:RO:QR:AO:QA:GL	1/1:51:0:0:51:1967:-177.236,-15.3525,0
contig_1	465505	.	G	A	1030.42	.	AB=0;AO=30;DP=30;QA=1184;QR=0;RO=0;TYPE=snp;ANN=A|synonymous_variant|LOW|TSV292_RS__01750|GENE_TSV292_RS__01750|transcript|TRANSCRIPT_TSV292_RS__01750|protein_coding|1/1|c.441G>A|p.Gln147Gln|441/972|441/972|147/323||,A|intragenic_variant|MODIFIER|rrf|rrf_circ|gene_variant|rrf_circ|||n.465505G>A||||||,A|intragenic_variant|MODIFIER|rrl|rrl_circ|gene_variant|rrl_circ|||n.465505G>A||||||,A|intragenic_variant|MODIFIER|trnA|trnA_circ|gene_variant|trnA_circ|||n.465505G>A||||||,A|intragenic_variant|MODIFIER|trnI|trnI_circ|gene_variant|trnI_circ|||n.465505G>A||||||,A|intragenic_variant|MODIFIER|rrs|rrs_circ|gene_variant|rrs_circ|||n.465505G>A||||||,A|intragenic_variant|MODIFIER|trnP|trnP_circ|gene_variant|trnP_circ|||n.465505G>A||||||,A|intragenic_variant|MODIFIER|rrf|rrf|gene_variant|rrf|||n.465505G>A||||||,A|intragenic_variant|MODIFIER|rrl|rrl|gene_variant|rrl|||n.465505G>A||||||,A|intragenic_variant|MODIFIER|trnA|trnA|gene_variant|trnA|||n.465505G>A||||||,A|intragenic_variant|MODIFIER|trnI|trnI|gene_variant|trnI|||n.465505G>A||||||,A|intragenic_variant|MODIFIER|rrs|rrs|gene_variant|rrs|||n.465505G>A||||||	GT:DP:RO:QR:AO:QA:GL	1/1:30:0:0:30:1184:-106.841,-9.0309,0
contig_1	465725	.	T	C	790.995	.	AB=0;AO=23;DP=23;QA=910;QR=0;RO=0;TYPE=snp;ANN=C|synonymous_variant|LOW|TSV292_RS__01750|GENE_TSV292_RS__01750|transcript|TRANSCRIPT_TSV292_RS__01750|protein_coding|1/1|c.661T>C|p.Leu221Leu|661/972|661/972|221/323||,C|intragenic_variant|MODIFIER|rrf|rrf_circ|gene_variant|rrf_circ|||n.465725T>C||||||,C|intragenic_variant|MODIFIER|rrl|rrl_circ|gene_variant|rrl_circ|||n.465725T>C||||||,C|intragenic_variant|MODIFIER|trnA|trnA_circ|gene_variant|trnA_circ|||n.465725T>C||||||,C|intragenic_variant|MODIFIER|trnI|trnI_circ|gene_variant|trnI_circ|||n.465725T>C||||||,C|intragenic_variant|MODIFIER|rrs|rrs_circ|gene_variant|rrs_circ|||n.465725T>C||||||,C|intragenic_variant|MODIFIER|trnP|trnP_circ|gene_variant|trnP_circ|||n.465725T>C||||||,C|intragenic_variant|MODIFIER|rrf|rrf|gene_variant|rrf|||n.465725T>C||||||,C|intragenic_variant|MODIFIER|rrl|rrl|gene_variant|rrl|||n.465725T>C||||||,C|intragenic_variant|MODIFIER|trnA|trnA|gene_variant|trnA|||n.465725T>C||||||,C|intragenic_variant|MODIFIER|trnI|trnI|gene_variant|trnI|||n.465725T>C||||||,C|intragenic_variant|MODIFIER|rrs|rrs|gene_variant|rrs|||n.465725T>C||||||	GT:DP:RO:QR:AO:QA:GL	1/1:23:0:0:23:910:-82.2093,-6.92369,0
contig_1	465835	.	C	T	823.567	.	AB=0;AO=25;DP=25;QA=951;QR=0;RO=0;TYPE=snp;ANN=T|synonymous_variant|LOW|TSV292_RS__01750|GENE_TSV292_RS__01750|transcript|TRANSCRIPT_TSV292_RS__01750|protein_coding|1/1|c.771C>T|p.Asp257Asp|771/972|771/972|257/323||,T|intragenic_variant|MODIFIER|rrf|rrf_circ|gene_variant|rrf_circ|||n.465835C>T||||||,T|intragenic_variant|MODIFIER|rrl|rrl_circ|gene_variant|rrl_circ|||n.465835C>T||||||,T|intragenic_variant|MODIFIER|trnA|trnA_circ|gene_variant|trnA_circ|||n.465835C>T||||||,T|intragenic_variant|MODIFIER|trnI|trnI_circ|gene_variant|trnI_circ|||n.465835C>T||||||,T|intragenic_variant|MODIFIER|rrs|rrs_circ|gene_variant|rrs_circ|||n.465835C>T||||||,T|intragenic_variant|MODIFIER|trnP|trnP_circ|gene_variant|trnP_circ|||n.465835C>T||||||,T|intragenic_variant|MODIFIER|rrf|rrf|gene_variant|rrf|||n.465835C>T||||||,T|intragenic_variant|MODIFIER|rrl|rrl|gene_variant|rrl|||n.465835C>T||||||,T|intragenic_variant|MODIFIER|trnA|trnA|gene_variant|trnA|||n.465835C>T||||||,T|intragenic_variant|MODIFIER|trnI|trnI|gene_variant|trnI|||n.465835C>T||||||,T|intragenic_variant|MODIFIER|rrs|rrs|gene_variant|rrs|||n.465835C>T||||||	GT:DP:RO:QR:AO:QA:GL	1/1:25:0:0:25:951:-85.887,-7.52575,0
contig_1	465931	.	T	C	851.292	.	AB=0;AO=26;DP=26;QA=992;QR=0;RO=0;TYPE=snp;ANN=C|synonymous_variant|LOW|TSV292_RS__01750|GENE_TSV292_RS__01750|transcript|TRANSCRIPT_TSV292_RS__01750|protein_coding|1/1|c.867T>C|p.Ser289Ser|867/972|867/972|289/323||,C|intragenic_variant|MODIFIER|rrf|rrf_circ|gene_variant|rrf_circ|||n.465931T>C||||||,C|intragenic_variant|MODIFIER|rrl|rrl_circ|gene_variant|rrl_circ|||n.465931T>C||||||,C|intragenic_variant|MODIFIER|trnA|trnA_circ|gene_variant|trnA_circ|||n.465931T>C||||||,C|intragenic_variant|MODIFIER|trnI|trnI_circ|gene_variant|trnI_circ|||n.465931T>C||||||,C|intragenic_variant|MODIFIER|rrs|rrs_circ|gene_variant|rrs_circ|||n.465931T>C||||||,C|intragenic_variant|MODIFIER|trnP|trnP_circ|gene_variant|trnP_circ|||n.465931T>C||||||,C|intragenic_variant|MODIFIER|rrf|rrf|gene_variant|rrf|||n.465931T>C||||||,C|intragenic_variant|MODIFIER|rrl|rrl|gene_variant|rrl|||n.465931T>C||||||,C|intragenic_variant|MODIFIER|trnA|trnA|gene_variant|trnA|||n.465931T>C||||||,C|intragenic_variant|MODIFIER|trnI|trnI|gene_variant|trnI|||n.465931T>C||||||,C|intragenic_variant|MODIFIER|rrs|rrs|gene_variant|rrs|||n.465931T>C||||||	GT:DP:RO:QR:AO:QA:GL	1/1:26:0:0:26:992:-89.5714,-7.82678,0
contig_1	466151	.	AGTT	GATC	755.25	.	AB=0;AO=24;DP=25;QA=913;QR=0;RO=0;TYPE=complex;ANN=GATC|intragenic_variant|MODIFIER|rrf|rrf_circ|gene_variant|rrf_circ|||n.466151_466154delAGTTinsGATC||||||,GATC|intragenic_variant|MODIFIER|rrl|rrl_circ|gene_variant|rrl_circ|||n.466151_466154delAGTTinsGATC||||||,GATC|intragenic_variant|MODIFIER|trnA|trnA_circ|gene_variant|trnA_circ|||n.466151_466154delAGTTinsGATC||||||,GATC|intragenic_variant|MODIFIER|trnI|trnI_circ|gene_variant|trnI_circ|||n.466151_466154delAGTTinsGATC||||||,GATC|intragenic_variant|MODIFIER|rrs|rrs_circ|gene_variant|rrs_circ|||n.466151_466154delAGTTinsGATC||||||,GATC|intragenic_variant|MODIFIER|trnP|trnP_circ|gene_variant|trnP_circ|||n.466151_466154delAGTTinsGATC||||||,GATC|intragenic_variant|MODIFIER|rrf|rrf|gene_variant|rrf|||n.466151_466154delAGTTinsGATC||||||,GATC|intragenic_variant|MODIFIER|rrl|rrl|gene_variant|rrl|||n.466151_466154delAGTTinsGATC||||||,GATC|intragenic_variant|MODIFIER|trnA|trnA|gene_variant|trnA|||n.466151_466154delAGTTinsGATC||||||,GATC|intragenic_variant|MODIFIER|trnI|trnI|gene_variant|trnI|||n.466151_466154delAGTTinsGATC||||||,GATC|intragenic_variant|MODIFIER|rrs|rrs|gene_variant|rrs|||n.466151_466154delAGTTinsGATC||||||	GT:DP:RO:QR:AO:QA:GL	1/1:25:0:0:24:913:-82.0758,-7.22472,0
contig_1	466164	.	AGTT	CGTC	890.191	.	AB=0;AO=27;DP=28;QA=1050;QR=0;RO=0;TYPE=complex;ANN=CGTC|intragenic_variant|MODIFIER|rrf|rrf_circ|gene_variant|rrf_circ|||n.466164_466167delAGTTinsCGTC||||||,CGTC|intragenic_variant|MODIFIER|rrl|rrl_circ|gene_variant|rrl_circ|||n.466164_466167delAGTTinsCGTC||||||,CGTC|intragenic_variant|MODIFIER|trnA|trnA_circ|gene_variant|trnA_circ|||n.466164_466167delAGTTinsCGTC||||||,CGTC|intragenic_variant|MODIFIER|trnI|trnI_circ|gene_variant|trnI_circ|||n.466164_466167delAGTTinsCGTC||||||,CGTC|intragenic_variant|MODIFIER|rrs|rrs_circ|gene_variant|rrs_circ|||n.466164_466167delAGTTinsCGTC||||||,CGTC|intragenic_variant|MODIFIER|trnP|trnP_circ|gene_variant|trnP_circ|||n.466164_466167delAGTTinsCGTC||||||,CGTC|intragenic_variant|MODIFIER|rrf|rrf|gene_variant|rrf|||n.466164_466167delAGTTinsCGTC||||||,CGTC|intragenic_variant|MODIFIER|rrl|rrl|gene_variant|rrl|||n.466164_466167delAGTTinsCGTC||||||,CGTC|intragenic_variant|MODIFIER|trnA|trnA|gene_variant|trnA|||n.466164_466167delAGTTinsCGTC||||||,CGTC|intragenic_variant|MODIFIER|trnI|trnI|gene_variant|trnI|||n.466164_466167delAGTTinsCGTC||||||,CGTC|intragenic_variant|MODIFIER|rrs|rrs|gene_variant|rrs|||n.466164_466167delAGTTinsCGTC||||||	GT:DP:RO:QR:AO:QA:GL	1/1:28:0:0:27:1050:-94.4368,-8.12781,0
contig_1	466180	.	T	C	995.919	.	AB=0;AO=29;DP=29;QA=1134;QR=0;RO=0;TYPE=snp;ANN=C|intragenic_variant|MODIFIER|rrf|rrf_circ|gene_variant|rrf_circ|||n.466180T>C||||||,C|intragenic_variant|MODIFIER|rrl|rrl_circ|gene_variant|rrl_circ|||n.466180T>C||||||,C|intragenic_variant|MODIFIER|trnA|trnA_circ|gene_variant|trnA_circ|||n.466180T>C||||||,C|intragenic_variant|MODIFIER|trnI|trnI_circ|gene_variant|trnI_circ|||n.466180T>C||||||,C|intragenic_variant|MODIFIER|rrs|rrs_circ|gene_variant|rrs_circ|||n.466180T>C||||||,C|intragenic_variant|MODIFIER|trnP|trnP_circ|gene_variant|trnP_circ|||n.466180T>C||||||,C|intragenic_variant|MODIFIER|rrf|rrf|gene_variant|rrf|||n.466180T>C||||||,C|intragenic_variant|MODIFIER|rrl|rrl|gene_variant|rrl|||n.466180T>C||||||,C|intragenic_variant|MODIFIER|trnA|trnA|gene_variant|trnA|||n.466180T>C||||||,C|intragenic_variant|MODIFIER|trnI|trnI|gene_variant|trnI|||n.466180T>C||||||,C|intragenic_variant|MODIFIER|rrs|rrs|gene_variant|rrs|||n.466180T>C||||||	GT:DP:RO:QR:AO:QA:GL	1/1:29:0:0:29:1134:-102.345,-8.72987,0
contig_1	466193	.	TGACGG	CGGCGA	957.176	.	AB=0;AO=28;DP=29;QA=1103;QR=0;RO=0;TYPE=complex;ANN=CGGCGA|intragenic_variant|MODIFIER|rrf|rrf_circ|gene_variant|rrf_circ|||n.466193_466198delTGACGGinsCGGCGA||||||,CGGCGA|intragenic_variant|MODIFIER|rrl|rrl_circ|gene_variant|rrl_circ|||n.466193_466198delTGACGGinsCGGCGA||||||,CGGCGA|intragenic_variant|MODIFIER|trnA|trnA_circ|gene_variant|trnA_circ|||n.466193_466198delTGACGGinsCGGCGA||||||,CGGCGA|intragenic_variant|MODIFIER|trnI|trnI_circ|gene_variant|trnI_circ|||n.466193_466198delTGACGGinsCGGCGA||||||,CGGCGA|intragenic_variant|MODIFIER|rrs|rrs_circ|gene_variant|rrs_circ|||n.466193_466198delTGACGGinsCGGCGA||||||,CGGCGA|intragenic_variant|MODIFIER|trnP|trnP_circ|gene_variant|trnP_circ|||n.466193_466198delTGACGGinsCGGCGA||||||,CGGCGA|intragenic_variant|MODIFIER|rrf|rrf|gene_variant|rrf|||n.466193_466198delTGACGGinsCGGCGA||||||,CGGCGA|intragenic_variant|MODIFIER|rrl|rrl|gene_variant|rrl|||n.466193_466198delTGACGGinsCGGCGA||||||,CGGCGA|intragenic_variant|MODIFIER|trnA|trnA|gene_variant|trnA|||n.466193_466198delTGACGGinsCGGCGA||||||,CGGCGA|intragenic_variant|MODIFIER|trnI|trnI|gene_variant|trnI|||n.466193_466198delTGACGGinsCGGCGA||||||,CGGCGA|intragenic_variant|MODIFIER|rrs|rrs|gene_variant|rrs|||n.466193_466198delTGACGGinsCGGCGA||||||	GT:DP:RO:QR:AO:QA:GL	1/1:29:0:0:28:1103:-99.1647,-8.42884,0
contig_1	466203	.	GA	AG	984.727	.	AB=0;AO=29;DP=29;QA=1136;QR=0;RO=0;TYPE=complex;ANN=AG|intragenic_variant|MODIFIER|rrf|rrf_circ|gene_variant|rrf_circ|||n.466203_466204delGAinsAG||||||,AG|intragenic_variant|MODIFIER|rrl|rrl_circ|gene_variant|rrl_circ|||n.466203_466204delGAinsAG||||||,AG|intragenic_variant|MODIFIER|trnA|trnA_circ|gene_variant|trnA_circ|||n.466203_466204delGAinsAG||||||,AG|intragenic_variant|MODIFIER|trnI|trnI_circ|gene_variant|trnI_circ|||n.466203_466204delGAinsAG||||||,AG|intragenic_variant|MODIFIER|rrs|rrs_circ|gene_variant|rrs_circ|||n.466203_466204delGAinsAG||||||,AG|intragenic_variant|MODIFIER|trnP|trnP_circ|gene_variant|trnP_circ|||n.466203_466204delGAinsAG||||||,AG|intragenic_variant|MODIFIER|rrf|rrf|gene_variant|rrf|||n.466203_466204delGAinsAG||||||,AG|intragenic_variant|MODIFIER|rrl|rrl|gene_variant|rrl|||n.466203_466204delGAinsAG||||||,AG|intragenic_variant|MODIFIER|trnA|trnA|gene_variant|trnA|||n.466203_466204delGAinsAG||||||,AG|intragenic_variant|MODIFIER|trnI|trnI|gene_variant|trnI|||n.466203_466204delGAinsAG||||||,AG|intragenic_variant|MODIFIER|rrs|rrs|gene_variant|rrs|||n.466203_466204delGAinsAG||||||	GT:DP:RO:QR:AO:QA:GL	1/1:29:0:0:29:1136:-102.528,-8.72987,0
contig_1	466216	.	AG	GA	921.304	.	AB=0;AO=29;DP=32;QA=1160;QR=80;RO=2;TYPE=complex;ANN=GA|intragenic_variant|MODIFIER|rrf|rrf_circ|gene_variant|rrf_circ|||n.466216_466217delAGinsGA||||||,GA|intragenic_variant|MODIFIER|rrl|rrl_circ|gene_variant|rrl_circ|||n.466216_466217delAGinsGA||||||,GA|intragenic_variant|MODIFIER|trnA|trnA_circ|gene_variant|trnA_circ|||n.466216_466217delAGinsGA||||||,GA|intragenic_variant|MODIFIER|trnI|trnI_circ|gene_variant|trnI_circ|||n.466216_466217delAGinsGA||||||,GA|intragenic_variant|MODIFIER|rrs|rrs_circ|gene_variant|rrs_circ|||n.466216_466217delAGinsGA||||||,GA|intragenic_variant|MODIFIER|trnP|trnP_circ|gene_variant|trnP_circ|||n.466216_466217delAGinsGA||||||,GA|intragenic_variant|MODIFIER|rrf|rrf|gene_variant|rrf|||n.466216_466217delAGinsGA||||||,GA|intragenic_variant|MODIFIER|rrl|rrl|gene_variant|rrl|||n.466216_466217delAGinsGA||||||,GA|intragenic_variant|MODIFIER|trnA|trnA|gene_variant|trnA|||n.466216_466217delAGinsGA||||||,GA|intragenic_variant|MODIFIER|trnI|trnI|gene_variant|trnI|||n.466216_466217delAGinsGA||||||,GA|intragenic_variant|MODIFIER|rrs|rrs|gene_variant|rrs|||n.466216_466217delAGinsGA||||||	GT:DP:RO:QR:AO:QA:GL	1/1:32:2:80:29:1160:-97.1369,-2.04665,0
contig_1	466389	.	G	A	1163.25	.	AB=0;AO=35;DP=35;QA=1320;QR=0;RO=0;TYPE=snp;ANN=A|intragenic_variant|MODIFIER|rrf|rrf_circ|gene_variant|rrf_circ|||n.466389G>A||||||,A|intragenic_variant|MODIFIER|rrl|rrl_circ|gene_variant|rrl_circ|||n.466389G>A||||||,A|intragenic_variant|MODIFIER|trnA|trnA_circ|gene_variant|trnA_circ|||n.466389G>A||||||,A|intragenic_variant|MODIFIER|trnI|trnI_circ|gene_variant|trnI_circ|||n.466389G>A||||||,A|intragenic_variant|MODIFIER|rrs|rrs_circ|gene_variant|rrs_circ|||n.466389G>A||||||,A|intragenic_variant|MODIFIER|trnP|trnP_circ|gene_variant|trnP_circ|||n.466389G>A||||||,A|intragenic_variant|MODIFIER|rrf|rrf|gene_variant|rrf|||n.466389G>A||||||,A|intragenic_variant|MODIFIER|rrl|rrl|gene_variant|rrl|||n.466389G>A||||||,A|intragenic_variant|MODIFIER|trnA|trnA|gene_variant|trnA|||n.466389G>A||||||,A|intragenic_variant|MODIFIER|trnI|trnI|gene_variant|trnI|||n.466389G>A||||||,A|intragenic_variant|MODIFIER|rrs|rrs|gene_variant|rrs|||n.466389G>A||||||	GT:DP:RO:QR:AO:QA:GL	1/1:35:0:0:35:1320:-119.06,-10.5361,0
contig_1	466417	.	TC	T	1128.4	.	AB=0;AO=33;DP=34;QA=1304;QR=0;RO=0;TYPE=del;ANN=T|intragenic_variant|MODIFIER|rrf|rrf_circ|gene_variant|rrf_circ|||n.466418delC||||||,T|intragenic_variant|MODIFIER|rrl|rrl_circ|gene_variant|rrl_circ|||n.466418delC||||||,T|intragenic_variant|MODIFIER|trnA|trnA_circ|gene_variant|trnA_circ|||n.466418delC||||||,T|intragenic_variant|MODIFIER|trnI|trnI_circ|gene_variant|trnI_circ|||n.466418delC||||||,T|intragenic_variant|MODIFIER|rrs|rrs_circ|gene_variant|rrs_circ|||n.466418delC||||||,T|intragenic_variant|MODIFIER|trnP|trnP_circ|gene_variant|trnP_circ|||n.466418delC||||||,T|intragenic_variant|MODIFIER|rrf|rrf|gene_variant|rrf|||n.466418delC||||||,T|intragenic_variant|MODIFIER|rrl|rrl|gene_variant|rrl|||n.466418delC||||||,T|intragenic_variant|MODIFIER|trnA|trnA|gene_variant|trnA|||n.466418delC||||||,T|intragenic_variant|MODIFIER|trnI|trnI|gene_variant|trnI|||n.466418delC||||||,T|intragenic_variant|MODIFIER|rrs|rrs|gene_variant|rrs|||n.466418delC||||||	GT:DP:RO:QR:AO:QA:GL	1/1:34:0:0:33:1304:-117.231,-9.93399,0
contig_1	466442	.	C	T	1302.76	.	AB=0;AO=37;DP=37;QA=1480;QR=0;RO=0;TYPE=snp;ANN=T|intragenic_variant|MODIFIER|rrf|rrf_circ|gene_variant|rrf_circ|||n.466442C>T||||||,T|intragenic_variant|MODIFIER|rrl|rrl_circ|gene_variant|rrl_circ|||n.466442C>T||||||,T|intragenic_variant|MODIFIER|trnA|trnA_circ|gene_variant|trnA_circ|||n.466442C>T||||||,T|intragenic_variant|MODIFIER|trnI|trnI_circ|gene_variant|trnI_circ|||n.466442C>T||||||,T|intragenic_variant|MODIFIER|rrs|rrs_circ|gene_variant|rrs_circ|||n.466442C>T||||||,T|intragenic_variant|MODIFIER|trnP|trnP_circ|gene_variant|trnP_circ|||n.466442C>T||||||,T|intragenic_variant|MODIFIER|rrf|rrf|gene_variant|rrf|||n.466442C>T||||||,T|intragenic_variant|MODIFIER|rrl|rrl|gene_variant|rrl|||n.466442C>T||||||,T|intragenic_variant|MODIFIER|trnA|trnA|gene_variant|trnA|||n.466442C>T||||||,T|intragenic_variant|MODIFIER|trnI|trnI|gene_variant|trnI|||n.466442C>T||||||,T|intragenic_variant|MODIFIER|rrs|rrs|gene_variant|rrs|||n.466442C>T||||||	GT:DP:RO:QR:AO:QA:GL	1/1:37:0:0:37:1480:-133.456,-11.1381,0
contig_1	466634	.	G	A	1564.91	.	AB=0;AO=46;DP=46;QA=1780;QR=0;RO=0;TYPE=snp;ANN=A|intragenic_variant|MODIFIER|rrf|rrf_circ|gene_variant|rrf_circ|||n.466634G>A||||||,A|intragenic_variant|MODIFIER|rrl|rrl_circ|gene_variant|rrl_circ|||n.466634G>A||||||,A|intragenic_variant|MODIFIER|trnA|trnA_circ|gene_variant|trnA_circ|||n.466634G>A||||||,A|intragenic_variant|MODIFIER|trnI|trnI_circ|gene_variant|trnI_circ|||n.466634G>A||||||,A|intragenic_variant|MODIFIER|rrs|rrs_circ|gene_variant|rrs_circ|||n.466634G>A||||||,A|intragenic_variant|MODIFIER|trnP|trnP_circ|gene_variant|trnP_circ|||n.466634G>A||||||,A|intragenic_variant|MODIFIER|rrf|rrf|gene_variant|rrf|||n.466634G>A||||||,A|intragenic_variant|MODIFIER|rrl|rrl|gene_variant|rrl|||n.466634G>A||||||,A|intragenic_variant|MODIFIER|trnA|trnA|gene_variant|trnA|||n.466634G>A||||||,A|intragenic_variant|MODIFIER|trnI|trnI|gene_variant|trnI|||n.466634G>A||||||,A|intragenic_variant|MODIFIER|rrs|rrs|gene_variant|rrs|||n.466634G>A||||||	GT:DP:RO:QR:AO:QA:GL	1/1:46:0:0:46:1780:-160.423,-13.8474,0
contig_1	466675	.	G	C	1420.57	.	AB=0;AO=41;DP=41;QA=1608;QR=0;RO=0;TYPE=snp;ANN=C|intragenic_variant|MODIFIER|rrf|rrf_circ|gene_variant|rrf_circ|||n.466675G>C||||||,C|intragenic_variant|MODIFIER|rrl|rrl_circ|gene_variant|rrl_circ|||n.466675G>C||||||,C|intragenic_variant|MODIFIER|trnA|trnA_circ|gene_variant|trnA_circ|||n.466675G>C||||||,C|intragenic_variant|MODIFIER|trnI|trnI_circ|gene_variant|trnI_circ|||n.466675G>C||||||,C|intragenic_variant|MODIFIER|rrs|rrs_circ|gene_variant|rrs_circ|||n.466675G>C||||||,C|intragenic_variant|MODIFIER|trnP|trnP_circ|gene_variant|trnP_circ|||n.466675G>C||||||,C|intragenic_variant|MODIFIER|rrf|rrf|gene_variant|rrf|||n.466675G>C||||||,C|intragenic_variant|MODIFIER|rrl|rrl|gene_variant|rrl|||n.466675G>C||||||,C|intragenic_variant|MODIFIER|trnA|trnA|gene_variant|trnA|||n.466675G>C||||||,C|intragenic_variant|MODIFIER|trnI|trnI|gene_variant|trnI|||n.466675G>C||||||,C|intragenic_variant|MODIFIER|rrs|rrs|gene_variant|rrs|||n.466675G>C||||||	GT:DP:RO:QR:AO:QA:GL	1/1:41:0:0:41:1608:-144.96,-12.3422,0
contig_1	467351	.	G	A	1743.27	.	AB=0;AO=51;DP=51;QA=1967;QR=0;RO=0;TYPE=snp;ANN=A|synonymous_variant|LOW|TSV292_RS__01755|GENE_TSV292_RS__01755|transcript|TRANSCRIPT_TSV292_RS__01755|protein_coding|1/1|c.471G>A|p.Leu157Leu|471/693|471/693|157/230||,A|intragenic_variant|MODIFIER|rrf|rrf_circ|gene_variant|rrf_circ|||n.467351G>A||||||,A|intragenic_variant|MODIFIER|rrl|rrl_circ|gene_variant|rrl_circ|||n.467351G>A||||||,A|intragenic_variant|MODIFIER|trnA|trnA_circ|gene_variant|trnA_circ|||n.467351G>A||||||,A|intragenic_variant|MODIFIER|trnI|trnI_circ|gene_variant|trnI_circ|||n.467351G>A||||||,A|intragenic_variant|MODIFIER|rrs|rrs_circ|gene_variant|rrs_circ|||n.467351G>A||||||,A|intragenic_variant|MODIFIER|trnP|trnP_circ|gene_variant|trnP_circ|||n.467351G>A||||||,A|intragenic_variant|MODIFIER|rrf|rrf|gene_variant|rrf|||n.467351G>A||||||,A|intragenic_variant|MODIFIER|rrl|rrl|gene_variant|rrl|||n.467351G>A||||||,A|intragenic_variant|MODIFIER|trnA|trnA|gene_variant|trnA|||n.467351G>A||||||,A|intragenic_variant|MODIFIER|trnI|trnI|gene_variant|trnI|||n.467351G>A||||||,A|intragenic_variant|MODIFIER|rrs|rrs|gene_variant|rrs|||n.467351G>A||||||	GT:DP:RO:QR:AO:QA:GL	1/1:51:0:0:51:1967:-177.235,-15.3525,0
contig_1	467757	.	C	T	915.72	.	AB=0;AO=28;DP=28;QA=1078;QR=0;RO=0;TYPE=snp;ANN=T|intragenic_variant|MODIFIER|rrf|rrf_circ|gene_variant|rrf_circ|||n.467757C>T||||||,T|intragenic_variant|MODIFIER|rrl|rrl_circ|gene_variant|rrl_circ|||n.467757C>T||||||,T|intragenic_variant|MODIFIER|trnA|trnA_circ|gene_variant|trnA_circ|||n.467757C>T||||||,T|intragenic_variant|MODIFIER|trnI|trnI_circ|gene_variant|trnI_circ|||n.467757C>T||||||,T|intragenic_variant|MODIFIER|rrs|rrs_circ|gene_variant|rrs_circ|||n.467757C>T||||||,T|intragenic_variant|MODIFIER|trnP|trnP_circ|gene_variant|trnP_circ|||n.467757C>T||||||,T|intragenic_variant|MODIFIER|rrf|rrf|gene_variant|rrf|||n.467757C>T||||||,T|intragenic_variant|MODIFIER|rrl|rrl|gene_variant|rrl|||n.467757C>T||||||,T|intragenic_variant|MODIFIER|trnA|trnA|gene_variant|trnA|||n.467757C>T||||||,T|intragenic_variant|MODIFIER|trnI|trnI|gene_variant|trnI|||n.467757C>T||||||,T|intragenic_variant|MODIFIER|rrs|rrs|gene_variant|rrs|||n.467757C>T||||||	GT:DP:RO:QR:AO:QA:GL	1/1:28:0:0:28:1078:-97.3068,-8.42884,0
contig_1	467795	.	C	A	604.525	.	AB=0;AO=20;DP=20;QA=702;QR=0;RO=0;TYPE=snp;ANN=A|intragenic_variant|MODIFIER|rrf|rrf_circ|gene_variant|rrf_circ|||n.467795C>A||||||,A|intragenic_variant|MODIFIER|rrl|rrl_circ|gene_variant|rrl_circ|||n.467795C>A||||||,A|intragenic_variant|MODIFIER|trnA|trnA_circ|gene_variant|trnA_circ|||n.467795C>A||||||,A|intragenic_variant|MODIFIER|trnI|trnI_circ|gene_variant|trnI_circ|||n.467795C>A||||||,A|intragenic_variant|MODIFIER|rrs|rrs_circ|gene_variant|rrs_circ|||n.467795C>A||||||,A|intragenic_variant|MODIFIER|trnP|trnP_circ|gene_variant|trnP_circ|||n.467795C>A||||||,A|intragenic_variant|MODIFIER|rrf|rrf|gene_variant|rrf|||n.467795C>A||||||,A|intragenic_variant|MODIFIER|rrl|rrl|gene_variant|rrl|||n.467795C>A||||||,A|intragenic_variant|MODIFIER|trnA|trnA|gene_variant|trnA|||n.467795C>A||||||,A|intragenic_variant|MODIFIER|trnI|trnI|gene_variant|trnI|||n.467795C>A||||||,A|intragenic_variant|MODIFIER|rrs|rrs|gene_variant|rrs|||n.467795C>A||||||	GT:DP:RO:QR:AO:QA:GL	1/1:20:0:0:20:702:-63.4755,-6.0206,0
contig_1	467835	.	C	A	615.008	.	AB=0;AO=21;DP=21;QA=744;QR=0;RO=0;TYPE=snp;ANN=A|intragenic_variant|MODIFIER|rrf|rrf_circ|gene_variant|rrf_circ|||n.467835C>A||||||,A|intragenic_variant|MODIFIER|rrl|rrl_circ|gene_variant|rrl_circ|||n.467835C>A||||||,A|intragenic_variant|MODIFIER|trnA|trnA_circ|gene_variant|trnA_circ|||n.467835C>A||||||,A|intragenic_variant|MODIFIER|trnI|trnI_circ|gene_variant|trnI_circ|||n.467835C>A||||||,A|intragenic_variant|MODIFIER|rrs|rrs_circ|gene_variant|rrs_circ|||n.467835C>A||||||,A|intragenic_variant|MODIFIER|trnP|trnP_circ|gene_variant|trnP_circ|||n.467835C>A||||||,A|intragenic_variant|MODIFIER|rrf|rrf|gene_variant|rrf|||n.467835C>A||||||,A|intragenic_variant|MODIFIER|rrl|rrl|gene_variant|rrl|||n.467835C>A||||||,A|intragenic_variant|MODIFIER|trnA|trnA|gene_variant|trnA|||n.467835C>A||||||,A|intragenic_variant|MODIFIER|trnI|trnI|gene_variant|trnI|||n.467835C>A||||||,A|intragenic_variant|MODIFIER|rrs|rrs|gene_variant|rrs|||n.467835C>A||||||	GT:DP:RO:QR:AO:QA:GL	1/1:21:0:0:21:744:-67.1391,-6.32163,0
contig_1	467841	.	AT	GC	602.958	.	AB=0;AO=21;DP=23;QA=724;QR=0;RO=0;TYPE=mnp;ANN=GC|intragenic_variant|MODIFIER|rrf|rrf_circ|gene_variant|rrf_circ|||n.467841_467842delATinsGC||||||,GC|intragenic_variant|MODIFIER|rrl|rrl_circ|gene_variant|rrl_circ|||n.467841_467842delATinsGC||||||,GC|intragenic_variant|MODIFIER|trnA|trnA_circ|gene_variant|trnA_circ|||n.467841_467842delATinsGC||||||,GC|intragenic_variant|MODIFIER|trnI|trnI_circ|gene_variant|trnI_circ|||n.467841_467842delATinsGC||||||,GC|intragenic_variant|MODIFIER|rrs|rrs_circ|gene_variant|rrs_circ|||n.467841_467842delATinsGC||||||,GC|intragenic_variant|MODIFIER|trnP|trnP_circ|gene_variant|trnP_circ|||n.467841_467842delATinsGC||||||,GC|intragenic_variant|MODIFIER|rrf|rrf|gene_variant|rrf|||n.467841_467842delATinsGC||||||,GC|intragenic_variant|MODIFIER|rrl|rrl|gene_variant|rrl|||n.467841_467842delATinsGC||||||,GC|intragenic_variant|MODIFIER|trnA|trnA|gene_variant|trnA|||n.467841_467842delATinsGC||||||,GC|intragenic_variant|MODIFIER|trnI|trnI|gene_variant|trnI|||n.467841_467842delATinsGC||||||,GC|intragenic_variant|MODIFIER|rrs|rrs|gene_variant|rrs|||n.467841_467842delATinsGC||||||	GT:DP:RO:QR:AO:QA:GL	1/1:23:0:0:21:724:-65.2017,-6.32163,0
contig_1	467959	.	A	G	906.316	.	AB=0;AO=27;DP=27;QA=1044;QR=0;RO=0;TYPE=snp;ANN=G|intragenic_variant|MODIFIER|rrf|rrf_circ|gene_variant|rrf_circ|||n.467959A>G||||||,G|intragenic_variant|MODIFIER|rrl|rrl_circ|gene_variant|rrl_circ|||n.467959A>G||||||,G|intragenic_variant|MODIFIER|trnA|trnA_circ|gene_variant|trnA_circ|||n.467959A>G||||||,G|intragenic_variant|MODIFIER|trnI|trnI_circ|gene_variant|trnI_circ|||n.467959A>G||||||,G|intragenic_variant|MODIFIER|rrs|rrs_circ|gene_variant|rrs_circ|||n.467959A>G||||||,G|intragenic_variant|MODIFIER|trnP|trnP_circ|gene_variant|trnP_circ|||n.467959A>G||||||,G|intragenic_variant|MODIFIER|rrf|rrf|gene_variant|rrf|||n.467959A>G||||||,G|intragenic_variant|MODIFIER|rrl|rrl|gene_variant|rrl|||n.467959A>G||||||,G|intragenic_variant|MODIFIER|trnA|trnA|gene_variant|trnA|||n.467959A>G||||||,G|intragenic_variant|MODIFIER|trnI|trnI|gene_variant|trnI|||n.467959A>G||||||,G|intragenic_variant|MODIFIER|rrs|rrs|gene_variant|rrs|||n.467959A>G||||||	GT:DP:RO:QR:AO:QA:GL	1/1:27:0:0:27:1044:-94.2512,-8.12781,0
contig_1	468000	.	A	G	1141.95	.	AB=0;AO=35;DP=35;QA=1310;QR=0;RO=0;TYPE=snp;ANN=G|intragenic_variant|MODIFIER|rrf|rrf_circ|gene_variant|rrf_circ|||n.468000A>G||||||,G|intragenic_variant|MODIFIER|rrl|rrl_circ|gene_variant|rrl_circ|||n.468000A>G||||||,G|intragenic_variant|MODIFIER|trnA|trnA_circ|gene_variant|trnA_circ|||n.468000A>G||||||,G|intragenic_variant|MODIFIER|trnI|trnI_circ|gene_variant|trnI_circ|||n.468000A>G||||||,G|intragenic_variant|MODIFIER|rrs|rrs_circ|gene_variant|rrs_circ|||n.468000A>G||||||,G|intragenic_variant|MODIFIER|trnP|trnP_circ|gene_variant|trnP_circ|||n.468000A>G||||||,G|intragenic_variant|MODIFIER|rrf|rrf|gene_variant|rrf|||n.468000A>G||||||,G|intragenic_variant|MODIFIER|rrl|rrl|gene_variant|rrl|||n.468000A>G||||||,G|intragenic_variant|MODIFIER|trnA|trnA|gene_variant|trnA|||n.468000A>G||||||,G|intragenic_variant|MODIFIER|trnI|trnI|gene_variant|trnI|||n.468000A>G||||||,G|intragenic_variant|MODIFIER|rrs|rrs|gene_variant|rrs|||n.468000A>G||||||	GT:DP:RO:QR:AO:QA:GL	1/1:35:0:0:35:1310:-118.16,-10.5361,0
contig_1	468029	.	A	G	1316.58	.	AB=0;AO=38;DP=38;QA=1497;QR=0;RO=0;TYPE=snp;ANN=G|intragenic_variant|MODIFIER|rrf|rrf_circ|gene_variant|rrf_circ|||n.468029A>G||||||,G|intragenic_variant|MODIFIER|rrl|rrl_circ|gene_variant|rrl_circ|||n.468029A>G||||||,G|intragenic_variant|MODIFIER|trnA|trnA_circ|gene_variant|trnA_circ|||n.468029A>G||||||,G|intragenic_variant|MODIFIER|trnI|trnI_circ|gene_variant|trnI_circ|||n.468029A>G||||||,G|intragenic_variant|MODIFIER|rrs|rrs_circ|gene_variant|rrs_circ|||n.468029A>G||||||,G|intragenic_variant|MODIFIER|trnP|trnP_circ|gene_variant|trnP_circ|||n.468029A>G||||||,G|intragenic_variant|MODIFIER|rrf|rrf|gene_variant|rrf|||n.468029A>G||||||,G|intragenic_variant|MODIFIER|rrl|rrl|gene_variant|rrl|||n.468029A>G||||||,G|intragenic_variant|MODIFIER|trnA|trnA|gene_variant|trnA|||n.468029A>G||||||,G|intragenic_variant|MODIFIER|trnI|trnI|gene_variant|trnI|||n.468029A>G||||||,G|intragenic_variant|MODIFIER|rrs|rrs|gene_variant|rrs|||n.468029A>G||||||	GT:DP:RO:QR:AO:QA:GL	1/1:38:0:0:38:1497:-134.983,-11.4391,0
contig_1	468209	.	ACGTCGGCAAATCG	A	1194.63	.	AB=0;AO=39;DP=39;QA=1370;QR=0;RO=0;TYPE=del;ANN=A|intragenic_variant|MODIFIER|rrf|rrf_circ|gene_variant|rrf_circ|||n.468210_468222delCGTCGGCAAATCG||||||,A|intragenic_variant|MODIFIER|rrl|rrl_circ|gene_variant|rrl_circ|||n.468210_468222delCGTCGGCAAATCG||||||,A|intragenic_variant|MODIFIER|trnA|trnA_circ|gene_variant|trnA_circ|||n.468210_468222delCGTCGGCAAATCG||||||,A|intragenic_variant|MODIFIER|trnI|trnI_circ|gene_variant|trnI_circ|||n.468210_468222delCGTCGGCAAATCG||||||,A|intragenic_variant|MODIFIER|rrs|rrs_circ|gene_variant|rrs_circ|||n.468210_468222delCGTCGGCAAATCG||||||,A|intragenic_variant|MODIFIER|trnP|trnP_circ|gene_variant|trnP_circ|||n.468210_468222delCGTCGGCAAATCG||||||,A|intragenic_variant|MODIFIER|rrf|rrf|gene_variant|rrf|||n.468210_468222delCGTCGGCAAATCG||||||,A|intragenic_variant|MODIFIER|rrl|rrl|gene_variant|rrl|||n.468210_468222delCGTCGGCAAATCG||||||,A|intragenic_variant|MODIFIER|trnA|trnA|gene_variant|trnA|||n.468210_468222delCGTCGGCAAATCG||||||,A|intragenic_variant|MODIFIER|trnI|trnI|gene_variant|trnI|||n.468210_468222delCGTCGGCAAATCG||||||,A|intragenic_variant|MODIFIER|rrs|rrs|gene_variant|rrs|||n.468210_468222delCGTCGGCAAATCG||||||	GT:DP:RO:QR:AO:QA:GL	1/1:39:0:0:39:1370:-123.545,-11.7402,0
contig_1	468369	.	CTCGAACCGGCTCA	C	1130.51	.	AB=0;AO=36;DP=38;QA=1328;QR=0;RO=0;TYPE=del;ANN=C|intragenic_variant|MODIFIER|rrf|rrf_circ|gene_variant|rrf_circ|||n.468370_468382delTCGAACCGGCTCA||||||,C|intragenic_variant|MODIFIER|rrl|rrl_circ|gene_variant|rrl_circ|||n.468370_468382delTCGAACCGGCTCA||||||,C|intragenic_variant|MODIFIER|trnA|trnA_circ|gene_variant|trnA_circ|||n.468370_468382delTCGAACCGGCTCA||||||,C|intragenic_variant|MODIFIER|trnI|trnI_circ|gene_variant|trnI_circ|||n.468370_468382delTCGAACCGGCTCA||||||,C|intragenic_variant|MODIFIER|rrs|rrs_circ|gene_variant|rrs_circ|||n.468370_468382delTCGAACCGGCTCA||||||,C|intragenic_variant|MODIFIER|trnP|trnP_circ|gene_variant|trnP_circ|||n.468370_468382delTCGAACCGGCTCA||||||,C|intragenic_variant|MODIFIER|rrf|rrf|gene_variant|rrf|||n.468370_468382delTCGAACCGGCTCA||||||,C|intragenic_variant|MODIFIER|rrl|rrl|gene_variant|rrl|||n.468370_468382delTCGAACCGGCTCA||||||,C|intragenic_variant|MODIFIER|trnA|trnA|gene_variant|trnA|||n.468370_468382delTCGAACCGGCTCA||||||,C|intragenic_variant|MODIFIER|trnI|trnI|gene_variant|trnI|||n.468370_468382delTCGAACCGGCTCA||||||,C|intragenic_variant|MODIFIER|rrs|rrs|gene_variant|rrs|||n.468370_468382delTCGAACCGGCTCA||||||	GT:DP:RO:QR:AO:QA:GL	1/1:38:0:0:36:1328:-119.404,-10.8371,0
contig_1	468422	.	CCCGC	ACCGA	1646.12	.	AB=0;AO=48;DP=48;QA=1869;QR=0;RO=0;TYPE=complex;ANN=ACCGA|intragenic_variant|MODIFIER|rrf|rrf_circ|gene_variant|rrf_circ|||n.468422_468426delCCCGCinsACCGA||||||,ACCGA|intragenic_variant|MODIFIER|rrl|rrl_circ|gene_variant|rrl_circ|||n.468422_468426delCCCGCinsACCGA||||||,ACCGA|intragenic_variant|MODIFIER|trnA|trnA_circ|gene_variant|trnA_circ|||n.468422_468426delCCCGCinsACCGA||||||,ACCGA|intragenic_variant|MODIFIER|trnI|trnI_circ|gene_variant|trnI_circ|||n.468422_468426delCCCGCinsACCGA||||||,ACCGA|intragenic_variant|MODIFIER|rrs|rrs_circ|gene_variant|rrs_circ|||n.468422_468426delCCCGCinsACCGA||||||,ACCGA|intragenic_variant|MODIFIER|trnP|trnP_circ|gene_variant|trnP_circ|||n.468422_468426delCCCGCinsACCGA||||||,ACCGA|intragenic_variant|MODIFIER|rrf|rrf|gene_variant|rrf|||n.468422_468426delCCCGCinsACCGA||||||,ACCGA|intragenic_variant|MODIFIER|rrl|rrl|gene_variant|rrl|||n.468422_468426delCCCGCinsACCGA||||||,ACCGA|intragenic_variant|MODIFIER|trnA|trnA|gene_variant|trnA|||n.468422_468426delCCCGCinsACCGA||||||,ACCGA|intragenic_variant|MODIFIER|trnI|trnI|gene_variant|trnI|||n.468422_468426delCCCGCinsACCGA||||||,ACCGA|intragenic_variant|MODIFIER|rrs|rrs|gene_variant|rrs|||n.468422_468426delCCCGCinsACCGA||||||	GT:DP:RO:QR:AO:QA:GL	1/1:48:0:0:48:1869:-168.435,-14.4494,0
contig_1	468439	.	CC	TT	1716.93	.	AB=0;AO=49;DP=49;QA=1944;QR=0;RO=0;TYPE=complex;ANN=TT|intragenic_variant|MODIFIER|rrf|rrf_circ|gene_variant|rrf_circ|||n.468439_468440delCCinsTT||||||,TT|intragenic_variant|MODIFIER|rrl|rrl_circ|gene_variant|rrl_circ|||n.468439_468440delCCinsTT||||||,TT|intragenic_variant|MODIFIER|trnA|trnA_circ|gene_variant|trnA_circ|||n.468439_468440delCCinsTT||||||,TT|intragenic_variant|MODIFIER|trnI|trnI_circ|gene_variant|trnI_circ|||n.468439_468440delCCinsTT||||||,TT|intragenic_variant|MODIFIER|rrs|rrs_circ|gene_variant|rrs_circ|||n.468439_468440delCCinsTT||||||,TT|intragenic_variant|MODIFIER|trnP|trnP_circ|gene_variant|trnP_circ|||n.468439_468440delCCinsTT||||||,TT|intragenic_variant|MODIFIER|rrf|rrf|gene_variant|rrf|||n.468439_468440delCCinsTT||||||,TT|intragenic_variant|MODIFIER|rrl|rrl|gene_variant|rrl|||n.468439_468440delCCinsTT||||||,TT|intragenic_variant|MODIFIER|trnA|trnA|gene_variant|trnA|||n.468439_468440delCCinsTT||||||,TT|intragenic_variant|MODIFIER|trnI|trnI|gene_variant|trnI|||n.468439_468440delCCinsTT||||||,TT|intragenic_variant|MODIFIER|rrs|rrs|gene_variant|rrs|||n.468439_468440delCCinsTT||||||	GT:DP:RO:QR:AO:QA:GL	1/1:49:0:0:49:1944:-175.172,-14.7505,0
contig_1	468581	.	G	A	2908.99	.	AB=0;AO=85;DP=85;QA=3272;QR=0;RO=0;TYPE=snp;ANN=A|synonymous_variant|LOW|TSV292_RS__01760|GENE_TSV292_RS__01760|transcript|TRANSCRIPT_TSV292_RS__01760|protein_coding|1/1|c.786C>T|p.Tyr262Tyr|786/900|786/900|262/299||,A|intragenic_variant|MODIFIER|rrf|rrf_circ|gene_variant|rrf_circ|||n.468581G>A||||||,A|intragenic_variant|MODIFIER|rrl|rrl_circ|gene_variant|rrl_circ|||n.468581G>A||||||,A|intragenic_variant|MODIFIER|trnA|trnA_circ|gene_variant|trnA_circ|||n.468581G>A||||||,A|intragenic_variant|MODIFIER|trnI|trnI_circ|gene_variant|trnI_circ|||n.468581G>A||||||,A|intragenic_variant|MODIFIER|rrs|rrs_circ|gene_variant|rrs_circ|||n.468581G>A||||||,A|intragenic_variant|MODIFIER|trnP|trnP_circ|gene_variant|trnP_circ|||n.468581G>A||||||,A|intragenic_variant|MODIFIER|rrf|rrf|gene_variant|rrf|||n.468581G>A||||||,A|intragenic_variant|MODIFIER|rrl|rrl|gene_variant|rrl|||n.468581G>A||||||,A|intragenic_variant|MODIFIER|trnA|trnA|gene_variant|trnA|||n.468581G>A||||||,A|intragenic_variant|MODIFIER|trnI|trnI|gene_variant|trnI|||n.468581G>A||||||,A|intragenic_variant|MODIFIER|rrs|rrs|gene_variant|rrs|||n.468581G>A||||||	GT:DP:RO:QR:AO:QA:GL	1/1:85:0:0:85:3272:-294.564,-25.5876,0
contig_1	469268	.	G	A	1535.34	.	AB=0;AO=46;DP=46;QA=1771;QR=0;RO=0;TYPE=snp;ANN=A|synonymous_variant|LOW|TSV292_RS__01760|GENE_TSV292_RS__01760|transcript|TRANSCRIPT_TSV292_RS__01760|protein_coding|1/1|c.99C>T|p.His33His|99/900|99/900|33/299||,A|intragenic_variant|MODIFIER|rrf|rrf_circ|gene_variant|rrf_circ|||n.469268G>A||||||,A|intragenic_variant|MODIFIER|rrl|rrl_circ|gene_variant|rrl_circ|||n.469268G>A||||||,A|intragenic_variant|MODIFIER|trnA|trnA_circ|gene_variant|trnA_circ|||n.469268G>A||||||,A|intragenic_variant|MODIFIER|trnI|trnI_circ|gene_variant|trnI_circ|||n.469268G>A||||||,A|intragenic_variant|MODIFIER|rrs|rrs_circ|gene_variant|rrs_circ|||n.469268G>A||||||,A|intragenic_variant|MODIFIER|trnP|trnP_circ|gene_variant|trnP_circ|||n.469268G>A||||||,A|intragenic_variant|MODIFIER|rrf|rrf|gene_variant|rrf|||n.469268G>A||||||,A|intragenic_variant|MODIFIER|rrl|rrl|gene_variant|rrl|||n.469268G>A||||||,A|intragenic_variant|MODIFIER|trnA|trnA|gene_variant|trnA|||n.469268G>A||||||,A|intragenic_variant|MODIFIER|trnI|trnI|gene_variant|trnI|||n.469268G>A||||||,A|intragenic_variant|MODIFIER|rrs|rrs|gene_variant|rrs|||n.469268G>A||||||	GT:DP:RO:QR:AO:QA:GL	1/1:46:0:0:46:1771:-159.611,-13.8474,0
contig_1	469918	.	G	C	1398.35	.	AB=0;AO=41;DP=41;QA=1608;QR=0;RO=0;TYPE=snp;ANN=C|synonymous_variant|LOW|TSV292_RS__01765|GENE_TSV292_RS__01765|transcript|TRANSCRIPT_TSV292_RS__01765|protein_coding|1/1|c.774C>G|p.Thr258Thr|774/951|774/951|258/316||,C|intragenic_variant|MODIFIER|rrf|rrf_circ|gene_variant|rrf_circ|||n.469918G>C||||||,C|intragenic_variant|MODIFIER|rrl|rrl_circ|gene_variant|rrl_circ|||n.469918G>C||||||,C|intragenic_variant|MODIFIER|trnA|trnA_circ|gene_variant|trnA_circ|||n.469918G>C||||||,C|intragenic_variant|MODIFIER|trnI|trnI_circ|gene_variant|trnI_circ|||n.469918G>C||||||,C|intragenic_variant|MODIFIER|rrs|rrs_circ|gene_variant|rrs_circ|||n.469918G>C||||||,C|intragenic_variant|MODIFIER|trnP|trnP_circ|gene_variant|trnP_circ|||n.469918G>C||||||,C|intragenic_variant|MODIFIER|rrf|rrf|gene_variant|rrf|||n.469918G>C||||||,C|intragenic_variant|MODIFIER|rrl|rrl|gene_variant|rrl|||n.469918G>C||||||,C|intragenic_variant|MODIFIER|trnA|trnA|gene_variant|trnA|||n.469918G>C||||||,C|intragenic_variant|MODIFIER|trnI|trnI|gene_variant|trnI|||n.469918G>C||||||,C|intragenic_variant|MODIFIER|rrs|rrs|gene_variant|rrs|||n.469918G>C||||||	GT:DP:RO:QR:AO:QA:GL	1/1:41:0:0:41:1608:-144.96,-12.3422,0
contig_1	470506	.	C	G	1687.5	.	AB=0;AO=49;DP=49;QA=1907;QR=0;RO=0;TYPE=snp;ANN=G|synonymous_variant|LOW|TSV292_RS__01765|GENE_TSV292_RS__01765|transcript|TRANSCRIPT_TSV292_RS__01765|protein_coding|1/1|c.186G>C|p.Thr62Thr|186/951|186/951|62/316||,G|intragenic_variant|MODIFIER|rrf|rrf_circ|gene_variant|rrf_circ|||n.470506C>G||||||,G|intragenic_variant|MODIFIER|rrl|rrl_circ|gene_variant|rrl_circ|||n.470506C>G||||||,G|intragenic_variant|MODIFIER|trnA|trnA_circ|gene_variant|trnA_circ|||n.470506C>G||||||,G|intragenic_variant|MODIFIER|trnI|trnI_circ|gene_variant|trnI_circ|||n.470506C>G||||||,G|intragenic_variant|MODIFIER|rrs|rrs_circ|gene_variant|rrs_circ|||n.470506C>G||||||,G|intragenic_variant|MODIFIER|trnP|trnP_circ|gene_variant|trnP_circ|||n.470506C>G||||||,G|intragenic_variant|MODIFIER|rrf|rrf|gene_variant|rrf|||n.470506C>G||||||,G|intragenic_variant|MODIFIER|rrl|rrl|gene_variant|rrl|||n.470506C>G||||||,G|intragenic_variant|MODIFIER|trnA|trnA|gene_variant|trnA|||n.470506C>G||||||,G|intragenic_variant|MODIFIER|trnI|trnI|gene_variant|trnI|||n.470506C>G||||||,G|intragenic_variant|MODIFIER|rrs|rrs|gene_variant|rrs|||n.470506C>G||||||	GT:DP:RO:QR:AO:QA:GL	1/1:49:0:0:49:1907:-171.843,-14.7505,0
contig_1	470610	.	G	A	1473.68	.	AB=0;AO=43;DP=43;QA=1666;QR=0;RO=0;TYPE=snp;ANN=A|missense_variant|MODERATE|TSV292_RS__01765|GENE_TSV292_RS__01765|transcript|TRANSCRIPT_TSV292_RS__01765|protein_coding|1/1|c.82C>T|p.Pro28Ser|82/951|82/951|28/316||,A|intragenic_variant|MODIFIER|rrf|rrf_circ|gene_variant|rrf_circ|||n.470610G>A||||||,A|intragenic_variant|MODIFIER|rrl|rrl_circ|gene_variant|rrl_circ|||n.470610G>A||||||,A|intragenic_variant|MODIFIER|trnA|trnA_circ|gene_variant|trnA_circ|||n.470610G>A||||||,A|intragenic_variant|MODIFIER|trnI|trnI_circ|gene_variant|trnI_circ|||n.470610G>A||||||,A|intragenic_variant|MODIFIER|rrs|rrs_circ|gene_variant|rrs_circ|||n.470610G>A||||||,A|intragenic_variant|MODIFIER|trnP|trnP_circ|gene_variant|trnP_circ|||n.470610G>A||||||,A|intragenic_variant|MODIFIER|rrf|rrf|gene_variant|rrf|||n.470610G>A||||||,A|intragenic_variant|MODIFIER|rrl|rrl|gene_variant|rrl|||n.470610G>A||||||,A|intragenic_variant|MODIFIER|trnA|trnA|gene_variant|trnA|||n.470610G>A||||||,A|intragenic_variant|MODIFIER|trnI|trnI|gene_variant|trnI|||n.470610G>A||||||,A|intragenic_variant|MODIFIER|rrs|rrs|gene_variant|rrs|||n.470610G>A||||||	GT:DP:RO:QR:AO:QA:GL	1/1:43:0:0:43:1666:-150.175,-12.9443,0
contig_1	470709	.	A	T	1431.35	.	AB=0;AO=43;DP=43;QA=1631;QR=0;RO=0;TYPE=snp;ANN=T|intragenic_variant|MODIFIER|rrf|rrf_circ|gene_variant|rrf_circ|||n.470709A>T||||||,T|intragenic_variant|MODIFIER|rrl|rrl_circ|gene_variant|rrl_circ|||n.470709A>T||||||,T|intragenic_variant|MODIFIER|trnA|trnA_circ|gene_variant|trnA_circ|||n.470709A>T||||||,T|intragenic_variant|MODIFIER|trnI|trnI_circ|gene_variant|trnI_circ|||n.470709A>T||||||,T|intragenic_variant|MODIFIER|rrs|rrs_circ|gene_variant|rrs_circ|||n.470709A>T||||||,T|intragenic_variant|MODIFIER|trnP|trnP_circ|gene_variant|trnP_circ|||n.470709A>T||||||,T|intragenic_variant|MODIFIER|rrf|rrf|gene_variant|rrf|||n.470709A>T||||||,T|intragenic_variant|MODIFIER|rrl|rrl|gene_variant|rrl|||n.470709A>T||||||,T|intragenic_variant|MODIFIER|trnA|trnA|gene_variant|trnA|||n.470709A>T||||||,T|intragenic_variant|MODIFIER|trnI|trnI|gene_variant|trnI|||n.470709A>T||||||,T|intragenic_variant|MODIFIER|rrs|rrs|gene_variant|rrs|||n.470709A>T||||||	GT:DP:RO:QR:AO:QA:GL	1/1:43:0:0:43:1631:-147.021,-12.9443,0
contig_1	471020	.	C	T	1073.44	.	AB=0;AO=33;DP=33;QA=1256;QR=0;RO=0;TYPE=snp;ANN=T|synonymous_variant|LOW|TSV292_RS__01770|GENE_TSV292_RS__01770|transcript|TRANSCRIPT_TSV292_RS__01770|protein_coding|1/1|c.771G>A|p.Ser257Ser|771/999|771/999|257/332||,T|intragenic_variant|MODIFIER|rrf|rrf_circ|gene_variant|rrf_circ|||n.471020C>T||||||,T|intragenic_variant|MODIFIER|rrl|rrl_circ|gene_variant|rrl_circ|||n.471020C>T||||||,T|intragenic_variant|MODIFIER|trnA|trnA_circ|gene_variant|trnA_circ|||n.471020C>T||||||,T|intragenic_variant|MODIFIER|trnI|trnI_circ|gene_variant|trnI_circ|||n.471020C>T||||||,T|intragenic_variant|MODIFIER|rrs|rrs_circ|gene_variant|rrs_circ|||n.471020C>T||||||,T|intragenic_variant|MODIFIER|trnP|trnP_circ|gene_variant|trnP_circ|||n.471020C>T||||||,T|intragenic_variant|MODIFIER|rrf|rrf|gene_variant|rrf|||n.471020C>T||||||,T|intragenic_variant|MODIFIER|rrl|rrl|gene_variant|rrl|||n.471020C>T||||||,T|intragenic_variant|MODIFIER|trnA|trnA|gene_variant|trnA|||n.471020C>T||||||,T|intragenic_variant|MODIFIER|trnI|trnI|gene_variant|trnI|||n.471020C>T||||||,T|intragenic_variant|MODIFIER|rrs|rrs|gene_variant|rrs|||n.471020C>T||||||	GT:DP:RO:QR:AO:QA:GL	1/1:33:0:0:33:1256:-113.307,-9.93399,0
contig_1	471254	.	C	T	1600.94	.	AB=0;AO=47;DP=47;QA=1829;QR=0;RO=0;TYPE=snp;ANN=T|synonymous_variant|LOW|TSV292_RS__01770|GENE_TSV292_RS__01770|transcript|TRANSCRIPT_TSV292_RS__01770|protein_coding|1/1|c.537G>A|p.Pro179Pro|537/999|537/999|179/332||,T|intragenic_variant|MODIFIER|rrf|rrf_circ|gene_variant|rrf_circ|||n.471254C>T||||||,T|intragenic_variant|MODIFIER|rrl|rrl_circ|gene_variant|rrl_circ|||n.471254C>T||||||,T|intragenic_variant|MODIFIER|trnA|trnA_circ|gene_variant|trnA_circ|||n.471254C>T||||||,T|intragenic_variant|MODIFIER|trnI|trnI_circ|gene_variant|trnI_circ|||n.471254C>T||||||,T|intragenic_variant|MODIFIER|rrs|rrs_circ|gene_variant|rrs_circ|||n.471254C>T||||||,T|intragenic_variant|MODIFIER|trnP|trnP_circ|gene_variant|trnP_circ|||n.471254C>T||||||,T|intragenic_variant|MODIFIER|rrf|rrf|gene_variant|rrf|||n.471254C>T||||||,T|intragenic_variant|MODIFIER|rrl|rrl|gene_variant|rrl|||n.471254C>T||||||,T|intragenic_variant|MODIFIER|trnA|trnA|gene_variant|trnA|||n.471254C>T||||||,T|intragenic_variant|MODIFIER|trnI|trnI|gene_variant|trnI|||n.471254C>T||||||,T|intragenic_variant|MODIFIER|rrs|rrs|gene_variant|rrs|||n.471254C>T||||||	GT:DP:RO:QR:AO:QA:GL	1/1:47:0:0:47:1829:-164.83,-14.1484,0
contig_1	471558	.	C	T	1188.45	.	AB=0;AO=36;DP=38;QA=1387;QR=0;RO=0;TYPE=snp;ANN=T|missense_variant|MODERATE|TSV292_RS__01770|GENE_TSV292_RS__01770|transcript|TRANSCRIPT_TSV292_RS__01770|protein_coding|1/1|c.233G>A|p.Arg78Gln|233/999|233/999|78/332||,T|intragenic_variant|MODIFIER|rrf|rrf_circ|gene_variant|rrf_circ|||n.471558C>T||||||,T|intragenic_variant|MODIFIER|rrl|rrl_circ|gene_variant|rrl_circ|||n.471558C>T||||||,T|intragenic_variant|MODIFIER|trnA|trnA_circ|gene_variant|trnA_circ|||n.471558C>T||||||,T|intragenic_variant|MODIFIER|trnI|trnI_circ|gene_variant|trnI_circ|||n.471558C>T||||||,T|intragenic_variant|MODIFIER|rrs|rrs_circ|gene_variant|rrs_circ|||n.471558C>T||||||,T|intragenic_variant|MODIFIER|trnP|trnP_circ|gene_variant|trnP_circ|||n.471558C>T||||||,T|intragenic_variant|MODIFIER|rrf|rrf|gene_variant|rrf|||n.471558C>T||||||,T|intragenic_variant|MODIFIER|rrl|rrl|gene_variant|rrl|||n.471558C>T||||||,T|intragenic_variant|MODIFIER|trnA|trnA|gene_variant|trnA|||n.471558C>T||||||,T|intragenic_variant|MODIFIER|trnI|trnI|gene_variant|trnI|||n.471558C>T||||||,T|intragenic_variant|MODIFIER|rrs|rrs|gene_variant|rrs|||n.471558C>T||||||	GT:DP:RO:QR:AO:QA:GL	1/1:38:0:0:36:1387:-124.808,-10.8371,0
contig_1	471884	.	A	AC	1268.87	.	AB=0;AO=41;DP=44;QA=1448;QR=0;RO=0;TYPE=ins;ANN=AC|intragenic_variant|MODIFIER|rrf|rrf_circ|gene_variant|rrf_circ|||n.471884_471885insC||||||,AC|intragenic_variant|MODIFIER|rrl|rrl_circ|gene_variant|rrl_circ|||n.471884_471885insC||||||,AC|intragenic_variant|MODIFIER|trnA|trnA_circ|gene_variant|trnA_circ|||n.471884_471885insC||||||,AC|intragenic_variant|MODIFIER|trnI|trnI_circ|gene_variant|trnI_circ|||n.471884_471885insC||||||,AC|intragenic_variant|MODIFIER|rrs|rrs_circ|gene_variant|rrs_circ|||n.471884_471885insC||||||,AC|intragenic_variant|MODIFIER|trnP|trnP_circ|gene_variant|trnP_circ|||n.471884_471885insC||||||,AC|intragenic_variant|MODIFIER|rrf|rrf|gene_variant|rrf|||n.471884_471885insC||||||,AC|intragenic_variant|MODIFIER|rrl|rrl|gene_variant|rrl|||n.471884_471885insC||||||,AC|intragenic_variant|MODIFIER|trnA|trnA|gene_variant|trnA|||n.471884_471885insC||||||,AC|intragenic_variant|MODIFIER|trnI|trnI|gene_variant|trnI|||n.471884_471885insC||||||,AC|intragenic_variant|MODIFIER|rrs|rrs|gene_variant|rrs|||n.471884_471885insC||||||	GT:DP:RO:QR:AO:QA:GL	1/1:44:0:0:41:1448:-130.206,-12.3422,0
contig_1	472119	.	C	G	2608.35	.	AB=0;AO=74;DP=74;QA=2932;QR=0;RO=0;TYPE=snp;ANN=G|synonymous_variant|LOW|TSV292_RS__01775|GENE_TSV292_RS__01775|transcript|TRANSCRIPT_TSV292_RS__01775|protein_coding|1/1|c.696G>C|p.Gly232Gly|696/903|696/903|232/300||,G|intragenic_variant|MODIFIER|rrf|rrf_circ|gene_variant|rrf_circ|||n.472119C>G||||||,G|intragenic_variant|MODIFIER|rrl|rrl_circ|gene_variant|rrl_circ|||n.472119C>G||||||,G|intragenic_variant|MODIFIER|trnA|trnA_circ|gene_variant|trnA_circ|||n.472119C>G||||||,G|intragenic_variant|MODIFIER|trnI|trnI_circ|gene_variant|trnI_circ|||n.472119C>G||||||,G|intragenic_variant|MODIFIER|rrs|rrs_circ|gene_variant|rrs_circ|||n.472119C>G||||||,G|intragenic_variant|MODIFIER|trnP|trnP_circ|gene_variant|trnP_circ|||n.472119C>G||||||,G|intragenic_variant|MODIFIER|rrf|rrf|gene_variant|rrf|||n.472119C>G||||||,G|intragenic_variant|MODIFIER|rrl|rrl|gene_variant|rrl|||n.472119C>G||||||,G|intragenic_variant|MODIFIER|trnA|trnA|gene_variant|trnA|||n.472119C>G||||||,G|intragenic_variant|MODIFIER|trnI|trnI|gene_variant|trnI|||n.472119C>G||||||,G|intragenic_variant|MODIFIER|rrs|rrs|gene_variant|rrs|||n.472119C>G||||||	GT:DP:RO:QR:AO:QA:GL	1/1:74:0:0:74:2932:-263.995,-22.2762,0
contig_1	472245	.	T	C	2108.67	.	AB=0;AO=62;DP=62;QA=2447;QR=0;RO=0;TYPE=snp;ANN=C|synonymous_variant|LOW|TSV292_RS__01775|GENE_TSV292_RS__01775|transcript|TRANSCRIPT_TSV292_RS__01775|protein_coding|1/1|c.570A>G|p.Thr190Thr|570/903|570/903|190/300||,C|intragenic_variant|MODIFIER|rrf|rrf_circ|gene_variant|rrf_circ|||n.472245T>C||||||,C|intragenic_variant|MODIFIER|rrl|rrl_circ|gene_variant|rrl_circ|||n.472245T>C||||||,C|intragenic_variant|MODIFIER|trnA|trnA_circ|gene_variant|trnA_circ|||n.472245T>C||||||,C|intragenic_variant|MODIFIER|trnI|trnI_circ|gene_variant|trnI_circ|||n.472245T>C||||||,C|intragenic_variant|MODIFIER|rrs|rrs_circ|gene_variant|rrs_circ|||n.472245T>C||||||,C|intragenic_variant|MODIFIER|trnP|trnP_circ|gene_variant|trnP_circ|||n.472245T>C||||||,C|intragenic_variant|MODIFIER|rrf|rrf|gene_variant|rrf|||n.472245T>C||||||,C|intragenic_variant|MODIFIER|rrl|rrl|gene_variant|rrl|||n.472245T>C||||||,C|intragenic_variant|MODIFIER|trnA|trnA|gene_variant|trnA|||n.472245T>C||||||,C|intragenic_variant|MODIFIER|trnI|trnI|gene_variant|trnI|||n.472245T>C||||||,C|intragenic_variant|MODIFIER|rrs|rrs|gene_variant|rrs|||n.472245T>C||||||	GT:DP:RO:QR:AO:QA:GL	1/1:62:0:0:62:2447:-220.394,-18.6639,0
contig_1	472401	.	G	A	2409.83	.	AB=0;AO=70;DP=70;QA=2740;QR=0;RO=0;TYPE=snp;ANN=A|synonymous_variant|LOW|TSV292_RS__01775|GENE_TSV292_RS__01775|transcript|TRANSCRIPT_TSV292_RS__01775|protein_coding|1/1|c.414C>T|p.Tyr138Tyr|414/903|414/903|138/300||,A|intragenic_variant|MODIFIER|rrf|rrf_circ|gene_variant|rrf_circ|||n.472401G>A||||||,A|intragenic_variant|MODIFIER|rrl|rrl_circ|gene_variant|rrl_circ|||n.472401G>A||||||,A|intragenic_variant|MODIFIER|trnA|trnA_circ|gene_variant|trnA_circ|||n.472401G>A||||||,A|intragenic_variant|MODIFIER|trnI|trnI_circ|gene_variant|trnI_circ|||n.472401G>A||||||,A|intragenic_variant|MODIFIER|rrs|rrs_circ|gene_variant|rrs_circ|||n.472401G>A||||||,A|intragenic_variant|MODIFIER|trnP|trnP_circ|gene_variant|trnP_circ|||n.472401G>A||||||,A|intragenic_variant|MODIFIER|rrf|rrf|gene_variant|rrf|||n.472401G>A||||||,A|intragenic_variant|MODIFIER|rrl|rrl|gene_variant|rrl|||n.472401G>A||||||,A|intragenic_variant|MODIFIER|trnA|trnA|gene_variant|trnA|||n.472401G>A||||||,A|intragenic_variant|MODIFIER|trnI|trnI|gene_variant|trnI|||n.472401G>A||||||,A|intragenic_variant|MODIFIER|rrs|rrs|gene_variant|rrs|||n.472401G>A||||||	GT:DP:RO:QR:AO:QA:GL	1/1:70:0:0:70:2740:-246.734,-21.0721,0
contig_1	474319	.	C	T	298.168	.	AB=0;AO=12;DP=12;QA=448;QR=0;RO=0;TYPE=snp;ANN=T|missense_variant|MODERATE|TSV292_RS__01785|GENE_TSV292_RS__01785|transcript|TRANSCRIPT_TSV292_RS__01785|protein_coding|1/1|c.691G>A|p.Gly231Arg|691/987|691/987|231/328||,T|intragenic_variant|MODIFIER|rrf|rrf_circ|gene_variant|rrf_circ|||n.474319C>T||||||,T|intragenic_variant|MODIFIER|rrl|rrl_circ|gene_variant|rrl_circ|||n.474319C>T||||||,T|intragenic_variant|MODIFIER|trnA|trnA_circ|gene_variant|trnA_circ|||n.474319C>T||||||,T|intragenic_variant|MODIFIER|trnI|trnI_circ|gene_variant|trnI_circ|||n.474319C>T||||||,T|intragenic_variant|MODIFIER|rrs|rrs_circ|gene_variant|rrs_circ|||n.474319C>T||||||,T|intragenic_variant|MODIFIER|trnP|trnP_circ|gene_variant|trnP_circ|||n.474319C>T||||||,T|intragenic_variant|MODIFIER|rrf|rrf|gene_variant|rrf|||n.474319C>T||||||,T|intragenic_variant|MODIFIER|rrl|rrl|gene_variant|rrl|||n.474319C>T||||||,T|intragenic_variant|MODIFIER|trnA|trnA|gene_variant|trnA|||n.474319C>T||||||,T|intragenic_variant|MODIFIER|trnI|trnI|gene_variant|trnI|||n.474319C>T||||||,T|intragenic_variant|MODIFIER|rrs|rrs|gene_variant|rrs|||n.474319C>T||||||	GT:DP:RO:QR:AO:QA:GL	1/1:12:0:0:12:448:-40.6539,-3.61236,0
contig_1	474339	.	T	C	339.404	.	AB=0;AO=14;DP=14;QA=514;QR=0;RO=0;TYPE=snp;ANN=C|missense_variant|MODERATE|TSV292_RS__01785|GENE_TSV292_RS__01785|transcript|TRANSCRIPT_TSV292_RS__01785|protein_coding|1/1|c.671A>G|p.Lys224Arg|671/987|671/987|224/328||,C|intragenic_variant|MODIFIER|rrf|rrf_circ|gene_variant|rrf_circ|||n.474339T>C||||||,C|intragenic_variant|MODIFIER|rrl|rrl_circ|gene_variant|rrl_circ|||n.474339T>C||||||,C|intragenic_variant|MODIFIER|trnA|trnA_circ|gene_variant|trnA_circ|||n.474339T>C||||||,C|intragenic_variant|MODIFIER|trnI|trnI_circ|gene_variant|trnI_circ|||n.474339T>C||||||,C|intragenic_variant|MODIFIER|rrs|rrs_circ|gene_variant|rrs_circ|||n.474339T>C||||||,C|intragenic_variant|MODIFIER|trnP|trnP_circ|gene_variant|trnP_circ|||n.474339T>C||||||,C|intragenic_variant|MODIFIER|rrf|rrf|gene_variant|rrf|||n.474339T>C||||||,C|intragenic_variant|MODIFIER|rrl|rrl|gene_variant|rrl|||n.474339T>C||||||,C|intragenic_variant|MODIFIER|trnA|trnA|gene_variant|trnA|||n.474339T>C||||||,C|intragenic_variant|MODIFIER|trnI|trnI|gene_variant|trnI|||n.474339T>C||||||,C|intragenic_variant|MODIFIER|rrs|rrs|gene_variant|rrs|||n.474339T>C||||||	GT:DP:RO:QR:AO:QA:GL	1/1:14:0:0:14:514:-46.5837,-4.21442,0
contig_1	474374	.	A	G	516.883	.	AB=0;AO=17;DP=17;QA=648;QR=0;RO=0;TYPE=snp;ANN=G|synonymous_variant|LOW|TSV292_RS__01785|GENE_TSV292_RS__01785|transcript|TRANSCRIPT_TSV292_RS__01785|protein_coding|1/1|c.636T>C|p.Arg212Arg|636/987|636/987|212/328||,G|intragenic_variant|MODIFIER|rrf|rrf_circ|gene_variant|rrf_circ|||n.474374A>G||||||,G|intragenic_variant|MODIFIER|rrl|rrl_circ|gene_variant|rrl_circ|||n.474374A>G||||||,G|intragenic_variant|MODIFIER|trnA|trnA_circ|gene_variant|trnA_circ|||n.474374A>G||||||,G|intragenic_variant|MODIFIER|trnI|trnI_circ|gene_variant|trnI_circ|||n.474374A>G||||||,G|intragenic_variant|MODIFIER|rrs|rrs_circ|gene_variant|rrs_circ|||n.474374A>G||||||,G|intragenic_variant|MODIFIER|trnP|trnP_circ|gene_variant|trnP_circ|||n.474374A>G||||||,G|intragenic_variant|MODIFIER|rrf|rrf|gene_variant|rrf|||n.474374A>G||||||,G|intragenic_variant|MODIFIER|rrl|rrl|gene_variant|rrl|||n.474374A>G||||||,G|intragenic_variant|MODIFIER|trnA|trnA|gene_variant|trnA|||n.474374A>G||||||,G|intragenic_variant|MODIFIER|trnI|trnI|gene_variant|trnI|||n.474374A>G||||||,G|intragenic_variant|MODIFIER|rrs|rrs|gene_variant|rrs|||n.474374A>G||||||	GT:DP:RO:QR:AO:QA:GL	1/1:17:0:0:17:648:-58.6423,-5.11751,0
contig_1	474437	.	G	A	912.123	.	AB=0;AO=27;DP=27;QA=1059;QR=0;RO=0;TYPE=snp;ANN=A|synonymous_variant|LOW|TSV292_RS__01785|GENE_TSV292_RS__01785|transcript|TRANSCRIPT_TSV292_RS__01785|protein_coding|1/1|c.573C>T|p.Arg191Arg|573/987|573/987|191/328||,A|intragenic_variant|MODIFIER|rrf|rrf_circ|gene_variant|rrf_circ|||n.474437G>A||||||,A|intragenic_variant|MODIFIER|rrl|rrl_circ|gene_variant|rrl_circ|||n.474437G>A||||||,A|intragenic_variant|MODIFIER|trnA|trnA_circ|gene_variant|trnA_circ|||n.474437G>A||||||,A|intragenic_variant|MODIFIER|trnI|trnI_circ|gene_variant|trnI_circ|||n.474437G>A||||||,A|intragenic_variant|MODIFIER|rrs|rrs_circ|gene_variant|rrs_circ|||n.474437G>A||||||,A|intragenic_variant|MODIFIER|trnP|trnP_circ|gene_variant|trnP_circ|||n.474437G>A||||||,A|intragenic_variant|MODIFIER|rrf|rrf|gene_variant|rrf|||n.474437G>A||||||,A|intragenic_variant|MODIFIER|rrl|rrl|gene_variant|rrl|||n.474437G>A||||||,A|intragenic_variant|MODIFIER|trnA|trnA|gene_variant|trnA|||n.474437G>A||||||,A|intragenic_variant|MODIFIER|trnI|trnI|gene_variant|trnI|||n.474437G>A||||||,A|intragenic_variant|MODIFIER|rrs|rrs|gene_variant|rrs|||n.474437G>A||||||	GT:DP:RO:QR:AO:QA:GL	1/1:27:0:0:27:1059:-95.6007,-8.12781,0
contig_1	474443	.	GC	G	735.909	.	AB=0;AO=25;DP=27;QA=872;QR=0;RO=0;TYPE=del;ANN=G|frameshift_variant|HIGH|TSV292_RS__01785|GENE_TSV292_RS__01785|transcript|TRANSCRIPT_TSV292_RS__01785|protein_coding|1/1|c.566delG|p.Gly189fs|566/987|566/987|189/328||,G|intragenic_variant|MODIFIER|rrf|rrf_circ|gene_variant|rrf_circ|||n.474445delC||||||,G|intragenic_variant|MODIFIER|rrl|rrl_circ|gene_variant|rrl_circ|||n.474445delC||||||,G|intragenic_variant|MODIFIER|trnA|trnA_circ|gene_variant|trnA_circ|||n.474445delC||||||,G|intragenic_variant|MODIFIER|trnI|trnI_circ|gene_variant|trnI_circ|||n.474445delC||||||,G|intragenic_variant|MODIFIER|rrs|rrs_circ|gene_variant|rrs_circ|||n.474445delC||||||,G|intragenic_variant|MODIFIER|trnP|trnP_circ|gene_variant|trnP_circ|||n.474445delC||||||,G|intragenic_variant|MODIFIER|rrf|rrf|gene_variant|rrf|||n.474445delC||||||,G|intragenic_variant|MODIFIER|rrl|rrl|gene_variant|rrl|||n.474445delC||||||,G|intragenic_variant|MODIFIER|trnA|trnA|gene_variant|trnA|||n.474445delC||||||,G|intragenic_variant|MODIFIER|trnI|trnI|gene_variant|trnI|||n.474445delC||||||,G|intragenic_variant|MODIFIER|rrs|rrs|gene_variant|rrs|||n.474445delC||||||;LOF=(TSV292_RS__01785|GENE_TSV292_RS__01785|1|1.00)	GT:DP:RO:QR:AO:QA:GL	1/1:27:0:0:25:872:-78.4165,-7.52575,0
contig_1	474904	.	A	G	933.302	.	AB=0;AO=28;DP=30;QA=1082;QR=0;RO=0;TYPE=snp;ANN=G|missense_variant|MODERATE|TSV292_RS__01785|GENE_TSV292_RS__01785|transcript|TRANSCRIPT_TSV292_RS__01785|protein_coding|1/1|c.106T>C|p.Cys36Arg|106/987|106/987|36/328||,G|intragenic_variant|MODIFIER|rrf|rrf_circ|gene_variant|rrf_circ|||n.474904A>G||||||,G|intragenic_variant|MODIFIER|rrl|rrl_circ|gene_variant|rrl_circ|||n.474904A>G||||||,G|intragenic_variant|MODIFIER|trnA|trnA_circ|gene_variant|trnA_circ|||n.474904A>G||||||,G|intragenic_variant|MODIFIER|trnI|trnI_circ|gene_variant|trnI_circ|||n.474904A>G||||||,G|intragenic_variant|MODIFIER|rrs|rrs_circ|gene_variant|rrs_circ|||n.474904A>G||||||,G|intragenic_variant|MODIFIER|trnP|trnP_circ|gene_variant|trnP_circ|||n.474904A>G||||||,G|intragenic_variant|MODIFIER|rrf|rrf|gene_variant|rrf|||n.474904A>G||||||,G|intragenic_variant|MODIFIER|rrl|rrl|gene_variant|rrl|||n.474904A>G||||||,G|intragenic_variant|MODIFIER|trnA|trnA|gene_variant|trnA|||n.474904A>G||||||,G|intragenic_variant|MODIFIER|trnI|trnI|gene_variant|trnI|||n.474904A>G||||||,G|intragenic_variant|MODIFIER|rrs|rrs|gene_variant|rrs|||n.474904A>G||||||	GT:DP:RO:QR:AO:QA:GL	1/1:30:0:0:28:1082:-97.3666,-8.42884,0
contig_1	474923	.	A	G	864.793	.	AB=0;AO=28;DP=28;QA=1004;QR=0;RO=0;TYPE=snp;ANN=G|synonymous_variant|LOW|TSV292_RS__01785|GENE_TSV292_RS__01785|transcript|TRANSCRIPT_TSV292_RS__01785|protein_coding|1/1|c.87T>C|p.Gly29Gly|87/987|87/987|29/328||,G|intragenic_variant|MODIFIER|rrf|rrf_circ|gene_variant|rrf_circ|||n.474923A>G||||||,G|intragenic_variant|MODIFIER|rrl|rrl_circ|gene_variant|rrl_circ|||n.474923A>G||||||,G|intragenic_variant|MODIFIER|trnA|trnA_circ|gene_variant|trnA_circ|||n.474923A>G||||||,G|intragenic_variant|MODIFIER|trnI|trnI_circ|gene_variant|trnI_circ|||n.474923A>G||||||,G|intragenic_variant|MODIFIER|rrs|rrs_circ|gene_variant|rrs_circ|||n.474923A>G||||||,G|intragenic_variant|MODIFIER|trnP|trnP_circ|gene_variant|trnP_circ|||n.474923A>G||||||,G|intragenic_variant|MODIFIER|rrf|rrf|gene_variant|rrf|||n.474923A>G||||||,G|intragenic_variant|MODIFIER|rrl|rrl|gene_variant|rrl|||n.474923A>G||||||,G|intragenic_variant|MODIFIER|trnA|trnA|gene_variant|trnA|||n.474923A>G||||||,G|intragenic_variant|MODIFIER|trnI|trnI|gene_variant|trnI|||n.474923A>G||||||,G|intragenic_variant|MODIFIER|rrs|rrs|gene_variant|rrs|||n.474923A>G||||||	GT:DP:RO:QR:AO:QA:GL	1/1:28:0:0:28:1004:-90.636,-8.42884,0
contig_1	475055	.	A	G	810.959	.	AB=0;AO=25;DP=27;QA=933;QR=0;RO=0;TYPE=snp;ANN=G|intragenic_variant|MODIFIER|rrf|rrf_circ|gene_variant|rrf_circ|||n.475055A>G||||||,G|intragenic_variant|MODIFIER|rrl|rrl_circ|gene_variant|rrl_circ|||n.475055A>G||||||,G|intragenic_variant|MODIFIER|trnA|trnA_circ|gene_variant|trnA_circ|||n.475055A>G||||||,G|intragenic_variant|MODIFIER|trnI|trnI_circ|gene_variant|trnI_circ|||n.475055A>G||||||,G|intragenic_variant|MODIFIER|rrs|rrs_circ|gene_variant|rrs_circ|||n.475055A>G||||||,G|intragenic_variant|MODIFIER|trnP|trnP_circ|gene_variant|trnP_circ|||n.475055A>G||||||,G|intragenic_variant|MODIFIER|rrf|rrf|gene_variant|rrf|||n.475055A>G||||||,G|intragenic_variant|MODIFIER|rrl|rrl|gene_variant|rrl|||n.475055A>G||||||,G|intragenic_variant|MODIFIER|trnA|trnA|gene_variant|trnA|||n.475055A>G||||||,G|intragenic_variant|MODIFIER|trnI|trnI|gene_variant|trnI|||n.475055A>G||||||,G|intragenic_variant|MODIFIER|rrs|rrs|gene_variant|rrs|||n.475055A>G||||||	GT:DP:RO:QR:AO:QA:GL	1/1:27:0:0:25:933:-83.9953,-7.52575,0
contig_1	475197	.	G	C	1134.26	.	AB=0;AO=35;DP=38;QA=1336;QR=0;RO=0;TYPE=snp;ANN=C|missense_variant|MODERATE|TSV292_RS__01790|GENE_TSV292_RS__01790|transcript|TRANSCRIPT_TSV292_RS__01790|protein_coding|1/1|c.34G>C|p.Gly12Arg|34/663|34/663|12/220||,C|intragenic_variant|MODIFIER|rrf|rrf_circ|gene_variant|rrf_circ|||n.475197G>C||||||,C|intragenic_variant|MODIFIER|rrl|rrl_circ|gene_variant|rrl_circ|||n.475197G>C||||||,C|intragenic_variant|MODIFIER|trnA|trnA_circ|gene_variant|trnA_circ|||n.475197G>C||||||,C|intragenic_variant|MODIFIER|trnI|trnI_circ|gene_variant|trnI_circ|||n.475197G>C||||||,C|intragenic_variant|MODIFIER|rrs|rrs_circ|gene_variant|rrs_circ|||n.475197G>C||||||,C|intragenic_variant|MODIFIER|trnP|trnP_circ|gene_variant|trnP_circ|||n.475197G>C||||||,C|intragenic_variant|MODIFIER|rrf|rrf|gene_variant|rrf|||n.475197G>C||||||,C|intragenic_variant|MODIFIER|rrl|rrl|gene_variant|rrl|||n.475197G>C||||||,C|intragenic_variant|MODIFIER|trnA|trnA|gene_variant|trnA|||n.475197G>C||||||,C|intragenic_variant|MODIFIER|trnI|trnI|gene_variant|trnI|||n.475197G>C||||||,C|intragenic_variant|MODIFIER|rrs|rrs|gene_variant|rrs|||n.475197G>C||||||	GT:DP:RO:QR:AO:QA:GL	1/1:38:0:0:35:1336:-120.243,-10.5361,0
contig_1	475672	.	T	C	1335.54	.	AB=0;AO=39;DP=39;QA=1528;QR=0;RO=0;TYPE=snp;ANN=C|missense_variant|MODERATE|TSV292_RS__01790|GENE_TSV292_RS__01790|transcript|TRANSCRIPT_TSV292_RS__01790|protein_coding|1/1|c.509T>C|p.Val170Ala|509/663|509/663|170/220||,C|intragenic_variant|MODIFIER|rrf|rrf_circ|gene_variant|rrf_circ|||n.475672T>C||||||,C|intragenic_variant|MODIFIER|rrl|rrl_circ|gene_variant|rrl_circ|||n.475672T>C||||||,C|intragenic_variant|MODIFIER|trnA|trnA_circ|gene_variant|trnA_circ|||n.475672T>C||||||,C|intragenic_variant|MODIFIER|trnI|trnI_circ|gene_variant|trnI_circ|||n.475672T>C||||||,C|intragenic_variant|MODIFIER|rrs|rrs_circ|gene_variant|rrs_circ|||n.475672T>C||||||,C|intragenic_variant|MODIFIER|trnP|trnP_circ|gene_variant|trnP_circ|||n.475672T>C||||||,C|intragenic_variant|MODIFIER|rrf|rrf|gene_variant|rrf|||n.475672T>C||||||,C|intragenic_variant|MODIFIER|rrl|rrl|gene_variant|rrl|||n.475672T>C||||||,C|intragenic_variant|MODIFIER|trnA|trnA|gene_variant|trnA|||n.475672T>C||||||,C|intragenic_variant|MODIFIER|trnI|trnI|gene_variant|trnI|||n.475672T>C||||||,C|intragenic_variant|MODIFIER|rrs|rrs|gene_variant|rrs|||n.475672T>C||||||	GT:DP:RO:QR:AO:QA:GL	1/1:39:0:0:39:1528:-137.767,-11.7402,0
contig_1	475700	.	T	C	1079.32	.	AB=0;AO=33;DP=33;QA=1239;QR=0;RO=0;TYPE=snp;ANN=C|synonymous_variant|LOW|TSV292_RS__01790|GENE_TSV292_RS__01790|transcript|TRANSCRIPT_TSV292_RS__01790|protein_coding|1/1|c.537T>C|p.Ala179Ala|537/663|537/663|179/220||,C|intragenic_variant|MODIFIER|rrf|rrf_circ|gene_variant|rrf_circ|||n.475700T>C||||||,C|intragenic_variant|MODIFIER|rrl|rrl_circ|gene_variant|rrl_circ|||n.475700T>C||||||,C|intragenic_variant|MODIFIER|trnA|trnA_circ|gene_variant|trnA_circ|||n.475700T>C||||||,C|intragenic_variant|MODIFIER|trnI|trnI_circ|gene_variant|trnI_circ|||n.475700T>C||||||,C|intragenic_variant|MODIFIER|rrs|rrs_circ|gene_variant|rrs_circ|||n.475700T>C||||||,C|intragenic_variant|MODIFIER|trnP|trnP_circ|gene_variant|trnP_circ|||n.475700T>C||||||,C|intragenic_variant|MODIFIER|rrf|rrf|gene_variant|rrf|||n.475700T>C||||||,C|intragenic_variant|MODIFIER|rrl|rrl|gene_variant|rrl|||n.475700T>C||||||,C|intragenic_variant|MODIFIER|trnA|trnA|gene_variant|trnA|||n.475700T>C||||||,C|intragenic_variant|MODIFIER|trnI|trnI|gene_variant|trnI|||n.475700T>C||||||,C|intragenic_variant|MODIFIER|rrs|rrs|gene_variant|rrs|||n.475700T>C||||||	GT:DP:RO:QR:AO:QA:GL	1/1:33:0:0:33:1239:-111.775,-9.93399,0
contig_1	475709	.	C	T	1237.29	.	AB=0;AO=38;DP=38;QA=1418;QR=0;RO=0;TYPE=snp;ANN=T|synonymous_variant|LOW|TSV292_RS__01790|GENE_TSV292_RS__01790|transcript|TRANSCRIPT_TSV292_RS__01790|protein_coding|1/1|c.546C>T|p.Leu182Leu|546/663|546/663|182/220||,T|intragenic_variant|MODIFIER|rrf|rrf_circ|gene_variant|rrf_circ|||n.475709C>T||||||,T|intragenic_variant|MODIFIER|rrl|rrl_circ|gene_variant|rrl_circ|||n.475709C>T||||||,T|intragenic_variant|MODIFIER|trnA|trnA_circ|gene_variant|trnA_circ|||n.475709C>T||||||,T|intragenic_variant|MODIFIER|trnI|trnI_circ|gene_variant|trnI_circ|||n.475709C>T||||||,T|intragenic_variant|MODIFIER|rrs|rrs_circ|gene_variant|rrs_circ|||n.475709C>T||||||,T|intragenic_variant|MODIFIER|trnP|trnP_circ|gene_variant|trnP_circ|||n.475709C>T||||||,T|intragenic_variant|MODIFIER|rrf|rrf|gene_variant|rrf|||n.475709C>T||||||,T|intragenic_variant|MODIFIER|rrl|rrl|gene_variant|rrl|||n.475709C>T||||||,T|intragenic_variant|MODIFIER|trnA|trnA|gene_variant|trnA|||n.475709C>T||||||,T|intragenic_variant|MODIFIER|trnI|trnI|gene_variant|trnI|||n.475709C>T||||||,T|intragenic_variant|MODIFIER|rrs|rrs|gene_variant|rrs|||n.475709C>T||||||	GT:DP:RO:QR:AO:QA:GL	1/1:38:0:0:38:1418:-127.868,-11.4391,0
contig_1	475951	.	T	C	1650.17	.	AB=0;AO=49;DP=49;QA=1888;QR=0;RO=0;TYPE=snp;ANN=C|intragenic_variant|MODIFIER|rrf|rrf_circ|gene_variant|rrf_circ|||n.475951T>C||||||,C|intragenic_variant|MODIFIER|rrl|rrl_circ|gene_variant|rrl_circ|||n.475951T>C||||||,C|intragenic_variant|MODIFIER|trnA|trnA_circ|gene_variant|trnA_circ|||n.475951T>C||||||,C|intragenic_variant|MODIFIER|trnI|trnI_circ|gene_variant|trnI_circ|||n.475951T>C||||||,C|intragenic_variant|MODIFIER|rrs|rrs_circ|gene_variant|rrs_circ|||n.475951T>C||||||,C|intragenic_variant|MODIFIER|trnP|trnP_circ|gene_variant|trnP_circ|||n.475951T>C||||||,C|intragenic_variant|MODIFIER|rrf|rrf|gene_variant|rrf|||n.475951T>C||||||,C|intragenic_variant|MODIFIER|rrl|rrl|gene_variant|rrl|||n.475951T>C||||||,C|intragenic_variant|MODIFIER|trnA|trnA|gene_variant|trnA|||n.475951T>C||||||,C|intragenic_variant|MODIFIER|trnI|trnI|gene_variant|trnI|||n.475951T>C||||||,C|intragenic_variant|MODIFIER|rrs|rrs|gene_variant|rrs|||n.475951T>C||||||	GT:DP:RO:QR:AO:QA:GL	1/1:49:0:0:49:1888:-170.13,-14.7505,0
contig_1	476176	.	G	C	1871.24	.	AB=0;AO=55;DP=55;QA=2149;QR=0;RO=0;TYPE=snp;ANN=C|intragenic_variant|MODIFIER|rrf|rrf_circ|gene_variant|rrf_circ|||n.476176G>C||||||,C|intragenic_variant|MODIFIER|rrl|rrl_circ|gene_variant|rrl_circ|||n.476176G>C||||||,C|intragenic_variant|MODIFIER|trnA|trnA_circ|gene_variant|trnA_circ|||n.476176G>C||||||,C|intragenic_variant|MODIFIER|trnI|trnI_circ|gene_variant|trnI_circ|||n.476176G>C||||||,C|intragenic_variant|MODIFIER|rrs|rrs_circ|gene_variant|rrs_circ|||n.476176G>C||||||,C|intragenic_variant|MODIFIER|trnP|trnP_circ|gene_variant|trnP_circ|||n.476176G>C||||||,C|intragenic_variant|MODIFIER|rrf|rrf|gene_variant|rrf|||n.476176G>C||||||,C|intragenic_variant|MODIFIER|rrl|rrl|gene_variant|rrl|||n.476176G>C||||||,C|intragenic_variant|MODIFIER|trnA|trnA|gene_variant|trnA|||n.476176G>C||||||,C|intragenic_variant|MODIFIER|trnI|trnI|gene_variant|trnI|||n.476176G>C||||||,C|intragenic_variant|MODIFIER|rrs|rrs|gene_variant|rrs|||n.476176G>C||||||	GT:DP:RO:QR:AO:QA:GL	1/1:55:0:0:55:2149:-193.601,-16.5567,0
contig_1	476256	.	GCGCGCCCGCGCC	G	1247.01	.	AB=0;AO=39;DP=39;QA=1432;QR=0;RO=0;TYPE=del;ANN=G|intragenic_variant|MODIFIER|rrf|rrf_circ|gene_variant|rrf_circ|||n.476257_476268delCGCGCCCGCGCC||||||,G|intragenic_variant|MODIFIER|rrl|rrl_circ|gene_variant|rrl_circ|||n.476257_476268delCGCGCCCGCGCC||||||,G|intragenic_variant|MODIFIER|trnA|trnA_circ|gene_variant|trnA_circ|||n.476257_476268delCGCGCCCGCGCC||||||,G|intragenic_variant|MODIFIER|trnI|trnI_circ|gene_variant|trnI_circ|||n.476257_476268delCGCGCCCGCGCC||||||,G|intragenic_variant|MODIFIER|rrs|rrs_circ|gene_variant|rrs_circ|||n.476257_476268delCGCGCCCGCGCC||||||,G|intragenic_variant|MODIFIER|trnP|trnP_circ|gene_variant|trnP_circ|||n.476257_476268delCGCGCCCGCGCC||||||,G|intragenic_variant|MODIFIER|rrf|rrf|gene_variant|rrf|||n.476257_476268delCGCGCCCGCGCC||||||,G|intragenic_variant|MODIFIER|rrl|rrl|gene_variant|rrl|||n.476257_476268delCGCGCCCGCGCC||||||,G|intragenic_variant|MODIFIER|trnA|trnA|gene_variant|trnA|||n.476257_476268delCGCGCCCGCGCC||||||,G|intragenic_variant|MODIFIER|trnI|trnI|gene_variant|trnI|||n.476257_476268delCGCGCCCGCGCC||||||,G|intragenic_variant|MODIFIER|rrs|rrs|gene_variant|rrs|||n.476257_476268delCGCGCCCGCGCC||||||	GT:DP:RO:QR:AO:QA:GL	1/1:39:0:0:39:1432:-129.125,-11.7402,0
contig_1	476633	.	G	A	1993.26	.	AB=0;AO=58;DP=58;QA=2287;QR=0;RO=0;TYPE=snp;ANN=A|intragenic_variant|MODIFIER|rrf|rrf_circ|gene_variant|rrf_circ|||n.476633G>A||||||,A|intragenic_variant|MODIFIER|rrl|rrl_circ|gene_variant|rrl_circ|||n.476633G>A||||||,A|intragenic_variant|MODIFIER|trnA|trnA_circ|gene_variant|trnA_circ|||n.476633G>A||||||,A|intragenic_variant|MODIFIER|trnI|trnI_circ|gene_variant|trnI_circ|||n.476633G>A||||||,A|intragenic_variant|MODIFIER|rrs|rrs_circ|gene_variant|rrs_circ|||n.476633G>A||||||,A|intragenic_variant|MODIFIER|trnP|trnP_circ|gene_variant|trnP_circ|||n.476633G>A||||||,A|intragenic_variant|MODIFIER|rrf|rrf|gene_variant|rrf|||n.476633G>A||||||,A|intragenic_variant|MODIFIER|rrl|rrl|gene_variant|rrl|||n.476633G>A||||||,A|intragenic_variant|MODIFIER|trnA|trnA|gene_variant|trnA|||n.476633G>A||||||,A|intragenic_variant|MODIFIER|trnI|trnI|gene_variant|trnI|||n.476633G>A||||||,A|intragenic_variant|MODIFIER|rrs|rrs|gene_variant|rrs|||n.476633G>A||||||	GT:DP:RO:QR:AO:QA:GL	1/1:58:0:0:58:2287:-206.009,-17.4597,0
contig_1	477422	.	T	C	1069.43	.	AB=0;AO=31;DP=31;QA=1224;QR=0;RO=0;TYPE=snp;ANN=C|synonymous_variant|LOW|TSV292_RS__01800|GENE_TSV292_RS__01800|transcript|TRANSCRIPT_TSV292_RS__01800|protein_coding|1/1|c.654T>C|p.Gly218Gly|654/858|654/858|218/285||,C|intragenic_variant|MODIFIER|rrf|rrf_circ|gene_variant|rrf_circ|||n.477422T>C||||||,C|intragenic_variant|MODIFIER|rrl|rrl_circ|gene_variant|rrl_circ|||n.477422T>C||||||,C|intragenic_variant|MODIFIER|trnA|trnA_circ|gene_variant|trnA_circ|||n.477422T>C||||||,C|intragenic_variant|MODIFIER|trnI|trnI_circ|gene_variant|trnI_circ|||n.477422T>C||||||,C|intragenic_variant|MODIFIER|rrs|rrs_circ|gene_variant|rrs_circ|||n.477422T>C||||||,C|intragenic_variant|MODIFIER|trnP|trnP_circ|gene_variant|trnP_circ|||n.477422T>C||||||,C|intragenic_variant|MODIFIER|rrf|rrf|gene_variant|rrf|||n.477422T>C||||||,C|intragenic_variant|MODIFIER|rrl|rrl|gene_variant|rrl|||n.477422T>C||||||,C|intragenic_variant|MODIFIER|trnA|trnA|gene_variant|trnA|||n.477422T>C||||||,C|intragenic_variant|MODIFIER|trnI|trnI|gene_variant|trnI|||n.477422T>C||||||,C|intragenic_variant|MODIFIER|rrs|rrs|gene_variant|rrs|||n.477422T>C||||||	GT:DP:RO:QR:AO:QA:GL	1/1:31:0:0:31:1224:-110.438,-9.33193,0
contig_1	477658	.	G	A	1337.02	.	AB=0;AO=39;DP=39;QA=1528;QR=0;RO=0;TYPE=snp;ANN=A|intragenic_variant|MODIFIER|rrf|rrf_circ|gene_variant|rrf_circ|||n.477658G>A||||||,A|intragenic_variant|MODIFIER|rrl|rrl_circ|gene_variant|rrl_circ|||n.477658G>A||||||,A|intragenic_variant|MODIFIER|trnA|trnA_circ|gene_variant|trnA_circ|||n.477658G>A||||||,A|intragenic_variant|MODIFIER|trnI|trnI_circ|gene_variant|trnI_circ|||n.477658G>A||||||,A|intragenic_variant|MODIFIER|rrs|rrs_circ|gene_variant|rrs_circ|||n.477658G>A||||||,A|intragenic_variant|MODIFIER|trnP|trnP_circ|gene_variant|trnP_circ|||n.477658G>A||||||,A|intragenic_variant|MODIFIER|rrf|rrf|gene_variant|rrf|||n.477658G>A||||||,A|intragenic_variant|MODIFIER|rrl|rrl|gene_variant|rrl|||n.477658G>A||||||,A|intragenic_variant|MODIFIER|trnA|trnA|gene_variant|trnA|||n.477658G>A||||||,A|intragenic_variant|MODIFIER|trnI|trnI|gene_variant|trnI|||n.477658G>A||||||,A|intragenic_variant|MODIFIER|rrs|rrs|gene_variant|rrs|||n.477658G>A||||||	GT:DP:RO:QR:AO:QA:GL	1/1:39:0:0:39:1528:-137.767,-11.7402,0
contig_1	477675	.	GGC	G	926.923	.	AB=0;AO=28;DP=28;QA=1072;QR=0;RO=0;TYPE=del;ANN=G|intragenic_variant|MODIFIER|rrf|rrf_circ|gene_variant|rrf_circ|||n.477676_477677delGC||||||,G|intragenic_variant|MODIFIER|rrl|rrl_circ|gene_variant|rrl_circ|||n.477676_477677delGC||||||,G|intragenic_variant|MODIFIER|trnA|trnA_circ|gene_variant|trnA_circ|||n.477676_477677delGC||||||,G|intragenic_variant|MODIFIER|trnI|trnI_circ|gene_variant|trnI_circ|||n.477676_477677delGC||||||,G|intragenic_variant|MODIFIER|rrs|rrs_circ|gene_variant|rrs_circ|||n.477676_477677delGC||||||,G|intragenic_variant|MODIFIER|trnP|trnP_circ|gene_variant|trnP_circ|||n.477676_477677delGC||||||,G|intragenic_variant|MODIFIER|rrf|rrf|gene_variant|rrf|||n.477676_477677delGC||||||,G|intragenic_variant|MODIFIER|rrl|rrl|gene_variant|rrl|||n.477676_477677delGC||||||,G|intragenic_variant|MODIFIER|trnA|trnA|gene_variant|trnA|||n.477676_477677delGC||||||,G|intragenic_variant|MODIFIER|trnI|trnI|gene_variant|trnI|||n.477676_477677delGC||||||,G|intragenic_variant|MODIFIER|rrs|rrs|gene_variant|rrs|||n.477676_477677delGC||||||	GT:DP:RO:QR:AO:QA:GL	1/1:28:0:0:28:1072:-96.765,-8.42884,0
contig_1	477790	.	GG	CA	1196.54	.	AB=0;AO=35;DP=35;QA=1358;QR=0;RO=0;TYPE=mnp;ANN=CA|intragenic_variant|MODIFIER|rrf|rrf_circ|gene_variant|rrf_circ|||n.477790_477791delGGinsCA||||||,CA|intragenic_variant|MODIFIER|rrl|rrl_circ|gene_variant|rrl_circ|||n.477790_477791delGGinsCA||||||,CA|intragenic_variant|MODIFIER|trnA|trnA_circ|gene_variant|trnA_circ|||n.477790_477791delGGinsCA||||||,CA|intragenic_variant|MODIFIER|trnI|trnI_circ|gene_variant|trnI_circ|||n.477790_477791delGGinsCA||||||,CA|intragenic_variant|MODIFIER|rrs|rrs_circ|gene_variant|rrs_circ|||n.477790_477791delGGinsCA||||||,CA|intragenic_variant|MODIFIER|trnP|trnP_circ|gene_variant|trnP_circ|||n.477790_477791delGGinsCA||||||,CA|intragenic_variant|MODIFIER|rrf|rrf|gene_variant|rrf|||n.477790_477791delGGinsCA||||||,CA|intragenic_variant|MODIFIER|rrl|rrl|gene_variant|rrl|||n.477790_477791delGGinsCA||||||,CA|intragenic_variant|MODIFIER|trnA|trnA|gene_variant|trnA|||n.477790_477791delGGinsCA||||||,CA|intragenic_variant|MODIFIER|trnI|trnI|gene_variant|trnI|||n.477790_477791delGGinsCA||||||,CA|intragenic_variant|MODIFIER|rrs|rrs|gene_variant|rrs|||n.477790_477791delGGinsCA||||||	GT:DP:RO:QR:AO:QA:GL	1/1:35:0:0:35:1358:-122.485,-10.5361,0
contig_1	477843	.	C	G	1429.7	.	AB=0;AO=42;DP=42;QA=1628;QR=0;RO=0;TYPE=snp;ANN=G|intragenic_variant|MODIFIER|rrf|rrf_circ|gene_variant|rrf_circ|||n.477843C>G||||||,G|intragenic_variant|MODIFIER|rrl|rrl_circ|gene_variant|rrl_circ|||n.477843C>G||||||,G|intragenic_variant|MODIFIER|trnA|trnA_circ|gene_variant|trnA_circ|||n.477843C>G||||||,G|intragenic_variant|MODIFIER|trnI|trnI_circ|gene_variant|trnI_circ|||n.477843C>G||||||,G|intragenic_variant|MODIFIER|rrs|rrs_circ|gene_variant|rrs_circ|||n.477843C>G||||||,G|intragenic_variant|MODIFIER|trnP|trnP_circ|gene_variant|trnP_circ|||n.477843C>G||||||,G|intragenic_variant|MODIFIER|rrf|rrf|gene_variant|rrf|||n.477843C>G||||||,G|intragenic_variant|MODIFIER|rrl|rrl|gene_variant|rrl|||n.477843C>G||||||,G|intragenic_variant|MODIFIER|trnA|trnA|gene_variant|trnA|||n.477843C>G||||||,G|intragenic_variant|MODIFIER|trnI|trnI|gene_variant|trnI|||n.477843C>G||||||,G|intragenic_variant|MODIFIER|rrs|rrs|gene_variant|rrs|||n.477843C>G||||||	GT:DP:RO:QR:AO:QA:GL	1/1:42:0:0:42:1628:-146.755,-12.6433,0
contig_1	477892	.	T	C	2042.1	.	AB=0;AO=60;DP=60;QA=2301;QR=0;RO=0;TYPE=snp;ANN=C|intragenic_variant|MODIFIER|rrf|rrf_circ|gene_variant|rrf_circ|||n.477892T>C||||||,C|intragenic_variant|MODIFIER|rrl|rrl_circ|gene_variant|rrl_circ|||n.477892T>C||||||,C|intragenic_variant|MODIFIER|trnA|trnA_circ|gene_variant|trnA_circ|||n.477892T>C||||||,C|intragenic_variant|MODIFIER|trnI|trnI_circ|gene_variant|trnI_circ|||n.477892T>C||||||,C|intragenic_variant|MODIFIER|rrs|rrs_circ|gene_variant|rrs_circ|||n.477892T>C||||||,C|intragenic_variant|MODIFIER|trnP|trnP_circ|gene_variant|trnP_circ|||n.477892T>C||||||,C|intragenic_variant|MODIFIER|rrf|rrf|gene_variant|rrf|||n.477892T>C||||||,C|intragenic_variant|MODIFIER|rrl|rrl|gene_variant|rrl|||n.477892T>C||||||,C|intragenic_variant|MODIFIER|trnA|trnA|gene_variant|trnA|||n.477892T>C||||||,C|intragenic_variant|MODIFIER|trnI|trnI|gene_variant|trnI|||n.477892T>C||||||,C|intragenic_variant|MODIFIER|rrs|rrs|gene_variant|rrs|||n.477892T>C||||||	GT:DP:RO:QR:AO:QA:GL	1/1:60:0:0:60:2301:-207.263,-18.0618,0
