## supplementary tables for "Co-isolation of genetically distinct *Burkholderia pseudomallei* strains from a single patient in North Queensland" (part 3 of 3)

### Sheet: Table S1 (continued)
Table S1: Genomic variation and SNPS between TSV292 rough and smooth colonies
contig_1	477958	.	CG	C	1665.86	.	AB=0;AO=48;DP=49;QA=1888;QR=0;RO=0;TYPE=del;ANN=C|intragenic_variant|MODIFIER|rrf|rrf_circ|gene_variant|rrf_circ|||n.477959delG||||||,C|intragenic_variant|MODIFIER|rrl|rrl_circ|gene_variant|rrl_circ|||n.477959delG||||||,C|intragenic_variant|MODIFIER|trnA|trnA_circ|gene_variant|trnA_circ|||n.477959delG||||||,C|intragenic_variant|MODIFIER|trnI|trnI_circ|gene_variant|trnI_circ|||n.477959delG||||||,C|intragenic_variant|MODIFIER|rrs|rrs_circ|gene_variant|rrs_circ|||n.477959delG||||||,C|intragenic_variant|MODIFIER|trnP|trnP_circ|gene_variant|trnP_circ|||n.477959delG||||||,C|intragenic_variant|MODIFIER|rrf|rrf|gene_variant|rrf|||n.477959delG||||||,C|intragenic_variant|MODIFIER|rrl|rrl|gene_variant|rrl|||n.477959delG||||||,C|intragenic_variant|MODIFIER|trnA|trnA|gene_variant|trnA|||n.477959delG||||||,C|intragenic_variant|MODIFIER|trnI|trnI|gene_variant|trnI|||n.477959delG||||||,C|intragenic_variant|MODIFIER|rrs|rrs|gene_variant|rrs|||n.477959delG||||||	GT:DP:RO:QR:AO:QA:GL	1/1:49:0:0:48:1888:-169.871,-14.4494,0
contig_1	478109	.	T	G	1462.17	.	AB=0;AO=43;DP=43;QA=1685;QR=0;RO=0;TYPE=snp;ANN=G|missense_variant|MODERATE|TSV292_RS__01805|GENE_TSV292_RS__01805|transcript|TRANSCRIPT_TSV292_RS__01805|protein_coding|1/1|c.31T>G|p.Ser11Ala|31/336|31/336|11/111||,G|intragenic_variant|MODIFIER|rrf|rrf_circ|gene_variant|rrf_circ|||n.478109T>G||||||,G|intragenic_variant|MODIFIER|rrl|rrl_circ|gene_variant|rrl_circ|||n.478109T>G||||||,G|intragenic_variant|MODIFIER|trnA|trnA_circ|gene_variant|trnA_circ|||n.478109T>G||||||,G|intragenic_variant|MODIFIER|trnI|trnI_circ|gene_variant|trnI_circ|||n.478109T>G||||||,G|intragenic_variant|MODIFIER|rrs|rrs_circ|gene_variant|rrs_circ|||n.478109T>G||||||,G|intragenic_variant|MODIFIER|trnP|trnP_circ|gene_variant|trnP_circ|||n.478109T>G||||||,G|intragenic_variant|MODIFIER|rrf|rrf|gene_variant|rrf|||n.478109T>G||||||,G|intragenic_variant|MODIFIER|rrl|rrl|gene_variant|rrl|||n.478109T>G||||||,G|intragenic_variant|MODIFIER|trnA|trnA|gene_variant|trnA|||n.478109T>G||||||,G|intragenic_variant|MODIFIER|trnI|trnI|gene_variant|trnI|||n.478109T>G||||||,G|intragenic_variant|MODIFIER|rrs|rrs|gene_variant|rrs|||n.478109T>G||||||	GT:DP:RO:QR:AO:QA:GL	1/1:43:0:0:43:1685:-151.884,-12.9443,0
contig_1	478216	.	G	A	1615.1	.	AB=0;AO=47;DP=47;QA=1832;QR=0;RO=0;TYPE=snp;ANN=A|synonymous_variant|LOW|TSV292_RS__01805|GENE_TSV292_RS__01805|transcript|TRANSCRIPT_TSV292_RS__01805|protein_coding|1/1|c.138G>A|p.Pro46Pro|138/336|138/336|46/111||,A|intragenic_variant|MODIFIER|rrf|rrf_circ|gene_variant|rrf_circ|||n.478216G>A||||||,A|intragenic_variant|MODIFIER|rrl|rrl_circ|gene_variant|rrl_circ|||n.478216G>A||||||,A|intragenic_variant|MODIFIER|trnA|trnA_circ|gene_variant|trnA_circ|||n.478216G>A||||||,A|intragenic_variant|MODIFIER|trnI|trnI_circ|gene_variant|trnI_circ|||n.478216G>A||||||,A|intragenic_variant|MODIFIER|rrs|rrs_circ|gene_variant|rrs_circ|||n.478216G>A||||||,A|intragenic_variant|MODIFIER|trnP|trnP_circ|gene_variant|trnP_circ|||n.478216G>A||||||,A|intragenic_variant|MODIFIER|rrf|rrf|gene_variant|rrf|||n.478216G>A||||||,A|intragenic_variant|MODIFIER|rrl|rrl|gene_variant|rrl|||n.478216G>A||||||,A|intragenic_variant|MODIFIER|trnA|trnA|gene_variant|trnA|||n.478216G>A||||||,A|intragenic_variant|MODIFIER|trnI|trnI|gene_variant|trnI|||n.478216G>A||||||,A|intragenic_variant|MODIFIER|rrs|rrs|gene_variant|rrs|||n.478216G>A||||||	GT:DP:RO:QR:AO:QA:GL	1/1:47:0:0:47:1832:-165.098,-14.1484,0
contig_1	478619	.	A	C	1358.72	.	AB=0;AO=40;DP=40;QA=1590;QR=0;RO=0;TYPE=snp;ANN=C|missense_variant|MODERATE|TSV292_RS__01810|GENE_TSV292_RS__01810|transcript|TRANSCRIPT_TSV292_RS__01810|protein_coding|1/1|c.209A>C|p.Glu70Ala|209/480|209/480|70/159||,C|intragenic_variant|MODIFIER|rrf|rrf_circ|gene_variant|rrf_circ|||n.478619A>C||||||,C|intragenic_variant|MODIFIER|rrl|rrl_circ|gene_variant|rrl_circ|||n.478619A>C||||||,C|intragenic_variant|MODIFIER|trnA|trnA_circ|gene_variant|trnA_circ|||n.478619A>C||||||,C|intragenic_variant|MODIFIER|trnI|trnI_circ|gene_variant|trnI_circ|||n.478619A>C||||||,C|intragenic_variant|MODIFIER|rrs|rrs_circ|gene_variant|rrs_circ|||n.478619A>C||||||,C|intragenic_variant|MODIFIER|trnP|trnP_circ|gene_variant|trnP_circ|||n.478619A>C||||||,C|intragenic_variant|MODIFIER|rrf|rrf|gene_variant|rrf|||n.478619A>C||||||,C|intragenic_variant|MODIFIER|rrl|rrl|gene_variant|rrl|||n.478619A>C||||||,C|intragenic_variant|MODIFIER|trnA|trnA|gene_variant|trnA|||n.478619A>C||||||,C|intragenic_variant|MODIFIER|trnI|trnI|gene_variant|trnI|||n.478619A>C||||||,C|intragenic_variant|MODIFIER|rrs|rrs|gene_variant|rrs|||n.478619A>C||||||	GT:DP:RO:QR:AO:QA:GL	1/1:40:0:0:40:1590:-143.345,-12.0412,0
contig_1	479254	.	C	T	1550.95	.	AB=0;AO=47;DP=47;QA=1787;QR=0;RO=0;TYPE=snp;ANN=T|synonymous_variant|LOW|TSV292_RS__01815|GENE_TSV292_RS__01815|transcript|TRANSCRIPT_TSV292_RS__01815|protein_coding|1/1|c.330C>T|p.Tyr110Tyr|330/495|330/495|110/164||,T|intragenic_variant|MODIFIER|rrf|rrf_circ|gene_variant|rrf_circ|||n.479254C>T||||||,T|intragenic_variant|MODIFIER|rrl|rrl_circ|gene_variant|rrl_circ|||n.479254C>T||||||,T|intragenic_variant|MODIFIER|trnA|trnA_circ|gene_variant|trnA_circ|||n.479254C>T||||||,T|intragenic_variant|MODIFIER|trnI|trnI_circ|gene_variant|trnI_circ|||n.479254C>T||||||,T|intragenic_variant|MODIFIER|rrs|rrs_circ|gene_variant|rrs_circ|||n.479254C>T||||||,T|intragenic_variant|MODIFIER|trnP|trnP_circ|gene_variant|trnP_circ|||n.479254C>T||||||,T|intragenic_variant|MODIFIER|rrf|rrf|gene_variant|rrf|||n.479254C>T||||||,T|intragenic_variant|MODIFIER|rrl|rrl|gene_variant|rrl|||n.479254C>T||||||,T|intragenic_variant|MODIFIER|trnA|trnA|gene_variant|trnA|||n.479254C>T||||||,T|intragenic_variant|MODIFIER|trnI|trnI|gene_variant|trnI|||n.479254C>T||||||,T|intragenic_variant|MODIFIER|rrs|rrs|gene_variant|rrs|||n.479254C>T||||||	GT:DP:RO:QR:AO:QA:GL	1/1:47:0:0:47:1787:-161.049,-14.1484,0
contig_1	479368	.	T	C	2252.9	.	AB=0;AO=65;DP=65;QA=2558;QR=0;RO=0;TYPE=snp;ANN=C|synonymous_variant|LOW|TSV292_RS__01815|GENE_TSV292_RS__01815|transcript|TRANSCRIPT_TSV292_RS__01815|protein_coding|1/1|c.444T>C|p.Arg148Arg|444/495|444/495|148/164||,C|intragenic_variant|MODIFIER|rrf|rrf_circ|gene_variant|rrf_circ|||n.479368T>C||||||,C|intragenic_variant|MODIFIER|rrl|rrl_circ|gene_variant|rrl_circ|||n.479368T>C||||||,C|intragenic_variant|MODIFIER|trnA|trnA_circ|gene_variant|trnA_circ|||n.479368T>C||||||,C|intragenic_variant|MODIFIER|trnI|trnI_circ|gene_variant|trnI_circ|||n.479368T>C||||||,C|intragenic_variant|MODIFIER|rrs|rrs_circ|gene_variant|rrs_circ|||n.479368T>C||||||,C|intragenic_variant|MODIFIER|trnP|trnP_circ|gene_variant|trnP_circ|||n.479368T>C||||||,C|intragenic_variant|MODIFIER|rrf|rrf|gene_variant|rrf|||n.479368T>C||||||,C|intragenic_variant|MODIFIER|rrl|rrl|gene_variant|rrl|||n.479368T>C||||||,C|intragenic_variant|MODIFIER|trnA|trnA|gene_variant|trnA|||n.479368T>C||||||,C|intragenic_variant|MODIFIER|trnI|trnI|gene_variant|trnI|||n.479368T>C||||||,C|intragenic_variant|MODIFIER|rrs|rrs|gene_variant|rrs|||n.479368T>C||||||	GT:DP:RO:QR:AO:QA:GL	1/1:65:0:0:65:2558:-230.374,-19.567,0
contig_1	479470	.	AATT	GATC	2286.24	.	AB=0;AO=66;DP=67;QA=2582;QR=0;RO=0;TYPE=complex;ANN=GATC|intragenic_variant|MODIFIER|rrf|rrf_circ|gene_variant|rrf_circ|||n.479470_479473delAATTinsGATC||||||,GATC|intragenic_variant|MODIFIER|rrl|rrl_circ|gene_variant|rrl_circ|||n.479470_479473delAATTinsGATC||||||,GATC|intragenic_variant|MODIFIER|trnA|trnA_circ|gene_variant|trnA_circ|||n.479470_479473delAATTinsGATC||||||,GATC|intragenic_variant|MODIFIER|trnI|trnI_circ|gene_variant|trnI_circ|||n.479470_479473delAATTinsGATC||||||,GATC|intragenic_variant|MODIFIER|rrs|rrs_circ|gene_variant|rrs_circ|||n.479470_479473delAATTinsGATC||||||,GATC|intragenic_variant|MODIFIER|trnP|trnP_circ|gene_variant|trnP_circ|||n.479470_479473delAATTinsGATC||||||,GATC|intragenic_variant|MODIFIER|rrf|rrf|gene_variant|rrf|||n.479470_479473delAATTinsGATC||||||,GATC|intragenic_variant|MODIFIER|rrl|rrl|gene_variant|rrl|||n.479470_479473delAATTinsGATC||||||,GATC|intragenic_variant|MODIFIER|trnA|trnA|gene_variant|trnA|||n.479470_479473delAATTinsGATC||||||,GATC|intragenic_variant|MODIFIER|trnI|trnI|gene_variant|trnI|||n.479470_479473delAATTinsGATC||||||,GATC|intragenic_variant|MODIFIER|rrs|rrs|gene_variant|rrs|||n.479470_479473delAATTinsGATC||||||	GT:DP:RO:QR:AO:QA:GL	1/1:67:0:0:66:2582:-232.211,-19.868,0
contig_1	480213	.	A	G	2757.69	.	AB=0;AO=80;DP=80;QA=3104;QR=0;RO=0;TYPE=snp;ANN=G|synonymous_variant|LOW|TSV292_RS__01820|GENE_TSV292_RS__01820|transcript|TRANSCRIPT_TSV292_RS__01820|protein_coding|1/1|c.732A>G|p.Thr244Thr|732/1071|732/1071|244/356||,G|intragenic_variant|MODIFIER|rrf|rrf_circ|gene_variant|rrf_circ|||n.480213A>G||||||,G|intragenic_variant|MODIFIER|rrl|rrl_circ|gene_variant|rrl_circ|||n.480213A>G||||||,G|intragenic_variant|MODIFIER|trnA|trnA_circ|gene_variant|trnA_circ|||n.480213A>G||||||,G|intragenic_variant|MODIFIER|trnI|trnI_circ|gene_variant|trnI_circ|||n.480213A>G||||||,G|intragenic_variant|MODIFIER|rrs|rrs_circ|gene_variant|rrs_circ|||n.480213A>G||||||,G|intragenic_variant|MODIFIER|trnP|trnP_circ|gene_variant|trnP_circ|||n.480213A>G||||||,G|intragenic_variant|MODIFIER|rrf|rrf|gene_variant|rrf|||n.480213A>G||||||,G|intragenic_variant|MODIFIER|rrl|rrl|gene_variant|rrl|||n.480213A>G||||||,G|intragenic_variant|MODIFIER|trnA|trnA|gene_variant|trnA|||n.480213A>G||||||,G|intragenic_variant|MODIFIER|trnI|trnI|gene_variant|trnI|||n.480213A>G||||||,G|intragenic_variant|MODIFIER|rrs|rrs|gene_variant|rrs|||n.480213A>G||||||	GT:DP:RO:QR:AO:QA:GL	1/1:80:0:0:80:3104:-279.459,-24.0824,0
contig_1	480489	.	A	G	2360.28	.	AB=0;AO=68;DP=68;QA=2674;QR=0;RO=0;TYPE=snp;ANN=G|synonymous_variant|LOW|TSV292_RS__01820|GENE_TSV292_RS__01820|transcript|TRANSCRIPT_TSV292_RS__01820|protein_coding|1/1|c.1008A>G|p.Val336Val|1008/1071|1008/1071|336/356||,G|intragenic_variant|MODIFIER|rrf|rrf_circ|gene_variant|rrf_circ|||n.480489A>G||||||,G|intragenic_variant|MODIFIER|rrl|rrl_circ|gene_variant|rrl_circ|||n.480489A>G||||||,G|intragenic_variant|MODIFIER|trnA|trnA_circ|gene_variant|trnA_circ|||n.480489A>G||||||,G|intragenic_variant|MODIFIER|trnI|trnI_circ|gene_variant|trnI_circ|||n.480489A>G||||||,G|intragenic_variant|MODIFIER|rrs|rrs_circ|gene_variant|rrs_circ|||n.480489A>G||||||,G|intragenic_variant|MODIFIER|trnP|trnP_circ|gene_variant|trnP_circ|||n.480489A>G||||||,G|intragenic_variant|MODIFIER|rrf|rrf|gene_variant|rrf|||n.480489A>G||||||,G|intragenic_variant|MODIFIER|rrl|rrl|gene_variant|rrl|||n.480489A>G||||||,G|intragenic_variant|MODIFIER|trnA|trnA|gene_variant|trnA|||n.480489A>G||||||,G|intragenic_variant|MODIFIER|trnI|trnI|gene_variant|trnI|||n.480489A>G||||||,G|intragenic_variant|MODIFIER|rrs|rrs|gene_variant|rrs|||n.480489A>G||||||	GT:DP:RO:QR:AO:QA:GL	1/1:68:0:0:68:2674:-240.8,-20.47,0
contig_1	480650	.	GCC	TCG	1702.3	.	AB=0;AO=50;DP=51;QA=1933;QR=0;RO=0;TYPE=complex;ANN=TCG|intragenic_variant|MODIFIER|rrf|rrf_circ|gene_variant|rrf_circ|||n.480650_480652delGCCinsTCG||||||,TCG|intragenic_variant|MODIFIER|rrl|rrl_circ|gene_variant|rrl_circ|||n.480650_480652delGCCinsTCG||||||,TCG|intragenic_variant|MODIFIER|trnA|trnA_circ|gene_variant|trnA_circ|||n.480650_480652delGCCinsTCG||||||,TCG|intragenic_variant|MODIFIER|trnI|trnI_circ|gene_variant|trnI_circ|||n.480650_480652delGCCinsTCG||||||,TCG|intragenic_variant|MODIFIER|rrs|rrs_circ|gene_variant|rrs_circ|||n.480650_480652delGCCinsTCG||||||,TCG|intragenic_variant|MODIFIER|trnP|trnP_circ|gene_variant|trnP_circ|||n.480650_480652delGCCinsTCG||||||,TCG|intragenic_variant|MODIFIER|rrf|rrf|gene_variant|rrf|||n.480650_480652delGCCinsTCG||||||,TCG|intragenic_variant|MODIFIER|rrl|rrl|gene_variant|rrl|||n.480650_480652delGCCinsTCG||||||,TCG|intragenic_variant|MODIFIER|trnA|trnA|gene_variant|trnA|||n.480650_480652delGCCinsTCG||||||,TCG|intragenic_variant|MODIFIER|trnI|trnI|gene_variant|trnI|||n.480650_480652delGCCinsTCG||||||,TCG|intragenic_variant|MODIFIER|rrs|rrs|gene_variant|rrs|||n.480650_480652delGCCinsTCG||||||	GT:DP:RO:QR:AO:QA:GL	1/1:51:0:0:50:1933:-173.783,-15.0515,0
contig_1	480657	.	GCCCGA	ATCCGG	1665.46	.	AB=0;AO=49;DP=50;QA=1890;QR=0;RO=0;TYPE=complex;ANN=ATCCGG|intragenic_variant|MODIFIER|rrf|rrf_circ|gene_variant|rrf_circ|||n.480657_480662delGCCCGAinsATCCGG||||||,ATCCGG|intragenic_variant|MODIFIER|rrl|rrl_circ|gene_variant|rrl_circ|||n.480657_480662delGCCCGAinsATCCGG||||||,ATCCGG|intragenic_variant|MODIFIER|trnA|trnA_circ|gene_variant|trnA_circ|||n.480657_480662delGCCCGAinsATCCGG||||||,ATCCGG|intragenic_variant|MODIFIER|trnI|trnI_circ|gene_variant|trnI_circ|||n.480657_480662delGCCCGAinsATCCGG||||||,ATCCGG|intragenic_variant|MODIFIER|rrs|rrs_circ|gene_variant|rrs_circ|||n.480657_480662delGCCCGAinsATCCGG||||||,ATCCGG|intragenic_variant|MODIFIER|trnP|trnP_circ|gene_variant|trnP_circ|||n.480657_480662delGCCCGAinsATCCGG||||||,ATCCGG|intragenic_variant|MODIFIER|rrf|rrf|gene_variant|rrf|||n.480657_480662delGCCCGAinsATCCGG||||||,ATCCGG|intragenic_variant|MODIFIER|rrl|rrl|gene_variant|rrl|||n.480657_480662delGCCCGAinsATCCGG||||||,ATCCGG|intragenic_variant|MODIFIER|trnA|trnA|gene_variant|trnA|||n.480657_480662delGCCCGAinsATCCGG||||||,ATCCGG|intragenic_variant|MODIFIER|trnI|trnI|gene_variant|trnI|||n.480657_480662delGCCCGAinsATCCGG||||||,ATCCGG|intragenic_variant|MODIFIER|rrs|rrs|gene_variant|rrs|||n.480657_480662delGCCCGAinsATCCGG||||||	GT:DP:RO:QR:AO:QA:GL	1/1:50:0:0:49:1890:-170.094,-14.7505,0
contig_1	480674	.	C	T	2057.11	.	AB=0;AO=60;DP=60;QA=2325;QR=0;RO=0;TYPE=snp;ANN=T|intragenic_variant|MODIFIER|rrf|rrf_circ|gene_variant|rrf_circ|||n.480674C>T||||||,T|intragenic_variant|MODIFIER|rrl|rrl_circ|gene_variant|rrl_circ|||n.480674C>T||||||,T|intragenic_variant|MODIFIER|trnA|trnA_circ|gene_variant|trnA_circ|||n.480674C>T||||||,T|intragenic_variant|MODIFIER|trnI|trnI_circ|gene_variant|trnI_circ|||n.480674C>T||||||,T|intragenic_variant|MODIFIER|rrs|rrs_circ|gene_variant|rrs_circ|||n.480674C>T||||||,T|intragenic_variant|MODIFIER|trnP|trnP_circ|gene_variant|trnP_circ|||n.480674C>T||||||,T|intragenic_variant|MODIFIER|rrf|rrf|gene_variant|rrf|||n.480674C>T||||||,T|intragenic_variant|MODIFIER|rrl|rrl|gene_variant|rrl|||n.480674C>T||||||,T|intragenic_variant|MODIFIER|trnA|trnA|gene_variant|trnA|||n.480674C>T||||||,T|intragenic_variant|MODIFIER|trnI|trnI|gene_variant|trnI|||n.480674C>T||||||,T|intragenic_variant|MODIFIER|rrs|rrs|gene_variant|rrs|||n.480674C>T||||||	GT:DP:RO:QR:AO:QA:GL	1/1:60:0:0:60:2325:-209.423,-18.0618,0
contig_1	480873	.	T	C	1616.19	.	AB=0;AO=47;DP=47;QA=1848;QR=0;RO=0;TYPE=snp;ANN=C|intragenic_variant|MODIFIER|rrf|rrf_circ|gene_variant|rrf_circ|||n.480873T>C||||||,C|intragenic_variant|MODIFIER|rrl|rrl_circ|gene_variant|rrl_circ|||n.480873T>C||||||,C|intragenic_variant|MODIFIER|trnA|trnA_circ|gene_variant|trnA_circ|||n.480873T>C||||||,C|intragenic_variant|MODIFIER|trnI|trnI_circ|gene_variant|trnI_circ|||n.480873T>C||||||,C|intragenic_variant|MODIFIER|rrs|rrs_circ|gene_variant|rrs_circ|||n.480873T>C||||||,C|intragenic_variant|MODIFIER|trnP|trnP_circ|gene_variant|trnP_circ|||n.480873T>C||||||,C|intragenic_variant|MODIFIER|rrf|rrf|gene_variant|rrf|||n.480873T>C||||||,C|intragenic_variant|MODIFIER|rrl|rrl|gene_variant|rrl|||n.480873T>C||||||,C|intragenic_variant|MODIFIER|trnA|trnA|gene_variant|trnA|||n.480873T>C||||||,C|intragenic_variant|MODIFIER|trnI|trnI|gene_variant|trnI|||n.480873T>C||||||,C|intragenic_variant|MODIFIER|rrs|rrs|gene_variant|rrs|||n.480873T>C||||||	GT:DP:RO:QR:AO:QA:GL	1/1:47:0:0:47:1848:-166.538,-14.1484,0
contig_1	480933	.	C	T	1907	.	AB=0;AO=56;DP=56;QA=2153;QR=0;RO=0;TYPE=snp;ANN=T|intragenic_variant|MODIFIER|rrf|rrf_circ|gene_variant|rrf_circ|||n.480933C>T||||||,T|intragenic_variant|MODIFIER|rrl|rrl_circ|gene_variant|rrl_circ|||n.480933C>T||||||,T|intragenic_variant|MODIFIER|trnA|trnA_circ|gene_variant|trnA_circ|||n.480933C>T||||||,T|intragenic_variant|MODIFIER|trnI|trnI_circ|gene_variant|trnI_circ|||n.480933C>T||||||,T|intragenic_variant|MODIFIER|rrs|rrs_circ|gene_variant|rrs_circ|||n.480933C>T||||||,T|intragenic_variant|MODIFIER|trnP|trnP_circ|gene_variant|trnP_circ|||n.480933C>T||||||,T|intragenic_variant|MODIFIER|rrf|rrf|gene_variant|rrf|||n.480933C>T||||||,T|intragenic_variant|MODIFIER|rrl|rrl|gene_variant|rrl|||n.480933C>T||||||,T|intragenic_variant|MODIFIER|trnA|trnA|gene_variant|trnA|||n.480933C>T||||||,T|intragenic_variant|MODIFIER|trnI|trnI|gene_variant|trnI|||n.480933C>T||||||,T|intragenic_variant|MODIFIER|rrs|rrs|gene_variant|rrs|||n.480933C>T||||||	GT:DP:RO:QR:AO:QA:GL	1/1:56:0:0:56:2153:-193.958,-16.8577,0
contig_1	480958	.	C	T	1988.01	.	AB=0;AO=57;DP=57;QA=2248;QR=0;RO=0;TYPE=snp;ANN=T|intragenic_variant|MODIFIER|rrf|rrf_circ|gene_variant|rrf_circ|||n.480958C>T||||||,T|intragenic_variant|MODIFIER|rrl|rrl_circ|gene_variant|rrl_circ|||n.480958C>T||||||,T|intragenic_variant|MODIFIER|trnA|trnA_circ|gene_variant|trnA_circ|||n.480958C>T||||||,T|intragenic_variant|MODIFIER|trnI|trnI_circ|gene_variant|trnI_circ|||n.480958C>T||||||,T|intragenic_variant|MODIFIER|rrs|rrs_circ|gene_variant|rrs_circ|||n.480958C>T||||||,T|intragenic_variant|MODIFIER|trnP|trnP_circ|gene_variant|trnP_circ|||n.480958C>T||||||,T|intragenic_variant|MODIFIER|rrf|rrf|gene_variant|rrf|||n.480958C>T||||||,T|intragenic_variant|MODIFIER|rrl|rrl|gene_variant|rrl|||n.480958C>T||||||,T|intragenic_variant|MODIFIER|trnA|trnA|gene_variant|trnA|||n.480958C>T||||||,T|intragenic_variant|MODIFIER|trnI|trnI|gene_variant|trnI|||n.480958C>T||||||,T|intragenic_variant|MODIFIER|rrs|rrs|gene_variant|rrs|||n.480958C>T||||||	GT:DP:RO:QR:AO:QA:GL	1/1:57:0:0:57:2248:-202.5,-17.1587,0
contig_1	481004	.	A	G	1814.49	.	AB=0;AO=54;DP=54;QA=2064;QR=0;RO=0;TYPE=snp;ANN=G|intragenic_variant|MODIFIER|rrf|rrf_circ|gene_variant|rrf_circ|||n.481004A>G||||||,G|intragenic_variant|MODIFIER|rrl|rrl_circ|gene_variant|rrl_circ|||n.481004A>G||||||,G|intragenic_variant|MODIFIER|trnA|trnA_circ|gene_variant|trnA_circ|||n.481004A>G||||||,G|intragenic_variant|MODIFIER|trnI|trnI_circ|gene_variant|trnI_circ|||n.481004A>G||||||,G|intragenic_variant|MODIFIER|rrs|rrs_circ|gene_variant|rrs_circ|||n.481004A>G||||||,G|intragenic_variant|MODIFIER|trnP|trnP_circ|gene_variant|trnP_circ|||n.481004A>G||||||,G|intragenic_variant|MODIFIER|rrf|rrf|gene_variant|rrf|||n.481004A>G||||||,G|intragenic_variant|MODIFIER|rrl|rrl|gene_variant|rrl|||n.481004A>G||||||,G|intragenic_variant|MODIFIER|trnA|trnA|gene_variant|trnA|||n.481004A>G||||||,G|intragenic_variant|MODIFIER|trnI|trnI|gene_variant|trnI|||n.481004A>G||||||,G|intragenic_variant|MODIFIER|rrs|rrs|gene_variant|rrs|||n.481004A>G||||||	GT:DP:RO:QR:AO:QA:GL	1/1:54:0:0:54:2064:-185.957,-16.2556,0
contig_1	481066	.	A	G	1595.77	.	AB=0;AO=47;DP=47;QA=1822;QR=0;RO=0;TYPE=snp;ANN=G|intragenic_variant|MODIFIER|rrf|rrf_circ|gene_variant|rrf_circ|||n.481066A>G||||||,G|intragenic_variant|MODIFIER|rrl|rrl_circ|gene_variant|rrl_circ|||n.481066A>G||||||,G|intragenic_variant|MODIFIER|trnA|trnA_circ|gene_variant|trnA_circ|||n.481066A>G||||||,G|intragenic_variant|MODIFIER|trnI|trnI_circ|gene_variant|trnI_circ|||n.481066A>G||||||,G|intragenic_variant|MODIFIER|rrs|rrs_circ|gene_variant|rrs_circ|||n.481066A>G||||||,G|intragenic_variant|MODIFIER|trnP|trnP_circ|gene_variant|trnP_circ|||n.481066A>G||||||,G|intragenic_variant|MODIFIER|rrf|rrf|gene_variant|rrf|||n.481066A>G||||||,G|intragenic_variant|MODIFIER|rrl|rrl|gene_variant|rrl|||n.481066A>G||||||,G|intragenic_variant|MODIFIER|trnA|trnA|gene_variant|trnA|||n.481066A>G||||||,G|intragenic_variant|MODIFIER|trnI|trnI|gene_variant|trnI|||n.481066A>G||||||,G|intragenic_variant|MODIFIER|rrs|rrs|gene_variant|rrs|||n.481066A>G||||||	GT:DP:RO:QR:AO:QA:GL	1/1:47:0:0:47:1822:-164.199,-14.1484,0
contig_1	481156	.	T	C	1614.74	.	AB=0;AO=46;DP=46;QA=1840;QR=0;RO=0;TYPE=snp;ANN=C|intragenic_variant|MODIFIER|rrf|rrf_circ|gene_variant|rrf_circ|||n.481156T>C||||||,C|intragenic_variant|MODIFIER|rrl|rrl_circ|gene_variant|rrl_circ|||n.481156T>C||||||,C|intragenic_variant|MODIFIER|trnA|trnA_circ|gene_variant|trnA_circ|||n.481156T>C||||||,C|intragenic_variant|MODIFIER|trnI|trnI_circ|gene_variant|trnI_circ|||n.481156T>C||||||,C|intragenic_variant|MODIFIER|rrs|rrs_circ|gene_variant|rrs_circ|||n.481156T>C||||||,C|intragenic_variant|MODIFIER|trnP|trnP_circ|gene_variant|trnP_circ|||n.481156T>C||||||,C|intragenic_variant|MODIFIER|rrf|rrf|gene_variant|rrf|||n.481156T>C||||||,C|intragenic_variant|MODIFIER|rrl|rrl|gene_variant|rrl|||n.481156T>C||||||,C|intragenic_variant|MODIFIER|trnA|trnA|gene_variant|trnA|||n.481156T>C||||||,C|intragenic_variant|MODIFIER|trnI|trnI|gene_variant|trnI|||n.481156T>C||||||,C|intragenic_variant|MODIFIER|rrs|rrs|gene_variant|rrs|||n.481156T>C||||||	GT:DP:RO:QR:AO:QA:GL	1/1:46:0:0:46:1840:-165.821,-13.8474,0
contig_1	481204	.	TCAA	CCAG	1557.57	.	AB=0;AO=47;DP=50;QA=1767;QR=0;RO=0;TYPE=complex;ANN=CCAG|intragenic_variant|MODIFIER|rrf|rrf_circ|gene_variant|rrf_circ|||n.481204_481207delTCAAinsCCAG||||||,CCAG|intragenic_variant|MODIFIER|rrl|rrl_circ|gene_variant|rrl_circ|||n.481204_481207delTCAAinsCCAG||||||,CCAG|intragenic_variant|MODIFIER|trnA|trnA_circ|gene_variant|trnA_circ|||n.481204_481207delTCAAinsCCAG||||||,CCAG|intragenic_variant|MODIFIER|trnI|trnI_circ|gene_variant|trnI_circ|||n.481204_481207delTCAAinsCCAG||||||,CCAG|intragenic_variant|MODIFIER|rrs|rrs_circ|gene_variant|rrs_circ|||n.481204_481207delTCAAinsCCAG||||||,CCAG|intragenic_variant|MODIFIER|trnP|trnP_circ|gene_variant|trnP_circ|||n.481204_481207delTCAAinsCCAG||||||,CCAG|intragenic_variant|MODIFIER|rrf|rrf|gene_variant|rrf|||n.481204_481207delTCAAinsCCAG||||||,CCAG|intragenic_variant|MODIFIER|rrl|rrl|gene_variant|rrl|||n.481204_481207delTCAAinsCCAG||||||,CCAG|intragenic_variant|MODIFIER|trnA|trnA|gene_variant|trnA|||n.481204_481207delTCAAinsCCAG||||||,CCAG|intragenic_variant|MODIFIER|trnI|trnI|gene_variant|trnI|||n.481204_481207delTCAAinsCCAG||||||,CCAG|intragenic_variant|MODIFIER|rrs|rrs|gene_variant|rrs|||n.481204_481207delTCAAinsCCAG||||||	GT:DP:RO:QR:AO:QA:GL	1/1:50:0:0:47:1767:-158.943,-14.1484,0
contig_1	481245	.	C	T	1785.26	.	AB=0;AO=52;DP=53;QA=2032;QR=0;RO=0;TYPE=snp;ANN=T|intragenic_variant|MODIFIER|rrf|rrf_circ|gene_variant|rrf_circ|||n.481245C>T||||||,T|intragenic_variant|MODIFIER|rrl|rrl_circ|gene_variant|rrl_circ|||n.481245C>T||||||,T|intragenic_variant|MODIFIER|trnA|trnA_circ|gene_variant|trnA_circ|||n.481245C>T||||||,T|intragenic_variant|MODIFIER|trnI|trnI_circ|gene_variant|trnI_circ|||n.481245C>T||||||,T|intragenic_variant|MODIFIER|rrs|rrs_circ|gene_variant|rrs_circ|||n.481245C>T||||||,T|intragenic_variant|MODIFIER|trnP|trnP_circ|gene_variant|trnP_circ|||n.481245C>T||||||,T|intragenic_variant|MODIFIER|rrf|rrf|gene_variant|rrf|||n.481245C>T||||||,T|intragenic_variant|MODIFIER|rrl|rrl|gene_variant|rrl|||n.481245C>T||||||,T|intragenic_variant|MODIFIER|trnA|trnA|gene_variant|trnA|||n.481245C>T||||||,T|intragenic_variant|MODIFIER|trnI|trnI|gene_variant|trnI|||n.481245C>T||||||,T|intragenic_variant|MODIFIER|rrs|rrs|gene_variant|rrs|||n.481245C>T||||||	GT:DP:RO:QR:AO:QA:GL	1/1:53:0:0:52:2032:-182.837,-15.6536,0
contig_1	481252	.	T	C	1949.62	.	AB=0;AO=57;DP=57;QA=2216;QR=0;RO=0;TYPE=snp;ANN=C|intragenic_variant|MODIFIER|rrf|rrf_circ|gene_variant|rrf_circ|||n.481252T>C||||||,C|intragenic_variant|MODIFIER|rrl|rrl_circ|gene_variant|rrl_circ|||n.481252T>C||||||,C|intragenic_variant|MODIFIER|trnA|trnA_circ|gene_variant|trnA_circ|||n.481252T>C||||||,C|intragenic_variant|MODIFIER|trnI|trnI_circ|gene_variant|trnI_circ|||n.481252T>C||||||,C|intragenic_variant|MODIFIER|rrs|rrs_circ|gene_variant|rrs_circ|||n.481252T>C||||||,C|intragenic_variant|MODIFIER|trnP|trnP_circ|gene_variant|trnP_circ|||n.481252T>C||||||,C|intragenic_variant|MODIFIER|rrf|rrf|gene_variant|rrf|||n.481252T>C||||||,C|intragenic_variant|MODIFIER|rrl|rrl|gene_variant|rrl|||n.481252T>C||||||,C|intragenic_variant|MODIFIER|trnA|trnA|gene_variant|trnA|||n.481252T>C||||||,C|intragenic_variant|MODIFIER|trnI|trnI|gene_variant|trnI|||n.481252T>C||||||,C|intragenic_variant|MODIFIER|rrs|rrs|gene_variant|rrs|||n.481252T>C||||||	GT:DP:RO:QR:AO:QA:GL	1/1:57:0:0:57:2216:-199.622,-17.1587,0
contig_1	481298	.	A	G	1993.7	.	AB=0;AO=58;DP=58;QA=2266;QR=0;RO=0;TYPE=snp;ANN=G|intragenic_variant|MODIFIER|rrf|rrf_circ|gene_variant|rrf_circ|||n.481298A>G||||||,G|intragenic_variant|MODIFIER|rrl|rrl_circ|gene_variant|rrl_circ|||n.481298A>G||||||,G|intragenic_variant|MODIFIER|trnA|trnA_circ|gene_variant|trnA_circ|||n.481298A>G||||||,G|intragenic_variant|MODIFIER|trnI|trnI_circ|gene_variant|trnI_circ|||n.481298A>G||||||,G|intragenic_variant|MODIFIER|rrs|rrs_circ|gene_variant|rrs_circ|||n.481298A>G||||||,G|intragenic_variant|MODIFIER|trnP|trnP_circ|gene_variant|trnP_circ|||n.481298A>G||||||,G|intragenic_variant|MODIFIER|rrf|rrf|gene_variant|rrf|||n.481298A>G||||||,G|intragenic_variant|MODIFIER|rrl|rrl|gene_variant|rrl|||n.481298A>G||||||,G|intragenic_variant|MODIFIER|trnA|trnA|gene_variant|trnA|||n.481298A>G||||||,G|intragenic_variant|MODIFIER|trnI|trnI|gene_variant|trnI|||n.481298A>G||||||,G|intragenic_variant|MODIFIER|rrs|rrs|gene_variant|rrs|||n.481298A>G||||||	GT:DP:RO:QR:AO:QA:GL	1/1:58:0:0:58:2266:-204.119,-17.4597,0
contig_1	481338	.	TCCT	CC	1826.21	.	AB=0;AO=54;DP=55;QA=2093;QR=0;RO=0;TYPE=complex;ANN=CC|intragenic_variant|MODIFIER|rrf|rrf_circ|gene_variant|rrf_circ|||n.481338_481341delTCCTinsCC||||||,CC|intragenic_variant|MODIFIER|rrl|rrl_circ|gene_variant|rrl_circ|||n.481338_481341delTCCTinsCC||||||,CC|intragenic_variant|MODIFIER|trnA|trnA_circ|gene_variant|trnA_circ|||n.481338_481341delTCCTinsCC||||||,CC|intragenic_variant|MODIFIER|trnI|trnI_circ|gene_variant|trnI_circ|||n.481338_481341delTCCTinsCC||||||,CC|intragenic_variant|MODIFIER|rrs|rrs_circ|gene_variant|rrs_circ|||n.481338_481341delTCCTinsCC||||||,CC|intragenic_variant|MODIFIER|trnP|trnP_circ|gene_variant|trnP_circ|||n.481338_481341delTCCTinsCC||||||,CC|intragenic_variant|MODIFIER|rrf|rrf|gene_variant|rrf|||n.481338_481341delTCCTinsCC||||||,CC|intragenic_variant|MODIFIER|rrl|rrl|gene_variant|rrl|||n.481338_481341delTCCTinsCC||||||,CC|intragenic_variant|MODIFIER|trnA|trnA|gene_variant|trnA|||n.481338_481341delTCCTinsCC||||||,CC|intragenic_variant|MODIFIER|trnI|trnI|gene_variant|trnI|||n.481338_481341delTCCTinsCC||||||,CC|intragenic_variant|MODIFIER|rrs|rrs|gene_variant|rrs|||n.481338_481341delTCCTinsCC||||||	GT:DP:RO:QR:AO:QA:GL	1/1:55:0:0:54:2093:-188.33,-16.2556,0
contig_1	481352	.	C	G	2066.69	.	AB=0;AO=60;DP=60;QA=2336;QR=0;RO=0;TYPE=snp;ANN=G|intragenic_variant|MODIFIER|rrf|rrf_circ|gene_variant|rrf_circ|||n.481352C>G||||||,G|intragenic_variant|MODIFIER|rrl|rrl_circ|gene_variant|rrl_circ|||n.481352C>G||||||,G|intragenic_variant|MODIFIER|trnA|trnA_circ|gene_variant|trnA_circ|||n.481352C>G||||||,G|intragenic_variant|MODIFIER|trnI|trnI_circ|gene_variant|trnI_circ|||n.481352C>G||||||,G|intragenic_variant|MODIFIER|rrs|rrs_circ|gene_variant|rrs_circ|||n.481352C>G||||||,G|intragenic_variant|MODIFIER|trnP|trnP_circ|gene_variant|trnP_circ|||n.481352C>G||||||,G|intragenic_variant|MODIFIER|rrf|rrf|gene_variant|rrf|||n.481352C>G||||||,G|intragenic_variant|MODIFIER|rrl|rrl|gene_variant|rrl|||n.481352C>G||||||,G|intragenic_variant|MODIFIER|trnA|trnA|gene_variant|trnA|||n.481352C>G||||||,G|intragenic_variant|MODIFIER|trnI|trnI|gene_variant|trnI|||n.481352C>G||||||,G|intragenic_variant|MODIFIER|rrs|rrs|gene_variant|rrs|||n.481352C>G||||||	GT:DP:RO:QR:AO:QA:GL	1/1:60:0:0:60:2336:-210.411,-18.0618,0
contig_1	481374	.	CC	TG	1968.32	.	AB=0;AO=57;DP=57;QA=2240;QR=0;RO=0;TYPE=mnp;ANN=TG|intragenic_variant|MODIFIER|rrf|rrf_circ|gene_variant|rrf_circ|||n.481374_481375delCCinsTG||||||,TG|intragenic_variant|MODIFIER|rrl|rrl_circ|gene_variant|rrl_circ|||n.481374_481375delCCinsTG||||||,TG|intragenic_variant|MODIFIER|trnA|trnA_circ|gene_variant|trnA_circ|||n.481374_481375delCCinsTG||||||,TG|intragenic_variant|MODIFIER|trnI|trnI_circ|gene_variant|trnI_circ|||n.481374_481375delCCinsTG||||||,TG|intragenic_variant|MODIFIER|rrs|rrs_circ|gene_variant|rrs_circ|||n.481374_481375delCCinsTG||||||,TG|intragenic_variant|MODIFIER|trnP|trnP_circ|gene_variant|trnP_circ|||n.481374_481375delCCinsTG||||||,TG|intragenic_variant|MODIFIER|rrf|rrf|gene_variant|rrf|||n.481374_481375delCCinsTG||||||,TG|intragenic_variant|MODIFIER|rrl|rrl|gene_variant|rrl|||n.481374_481375delCCinsTG||||||,TG|intragenic_variant|MODIFIER|trnA|trnA|gene_variant|trnA|||n.481374_481375delCCinsTG||||||,TG|intragenic_variant|MODIFIER|trnI|trnI|gene_variant|trnI|||n.481374_481375delCCinsTG||||||,TG|intragenic_variant|MODIFIER|rrs|rrs|gene_variant|rrs|||n.481374_481375delCCinsTG||||||	GT:DP:RO:QR:AO:QA:GL	1/1:57:0:0:57:2240:-201.785,-17.1587,0
contig_1	481387	.	C	A	2129.73	.	AB=0;AO=61;DP=61;QA=2418;QR=0;RO=0;TYPE=snp;ANN=A|intragenic_variant|MODIFIER|rrf|rrf_circ|gene_variant|rrf_circ|||n.481387C>A||||||,A|intragenic_variant|MODIFIER|rrl|rrl_circ|gene_variant|rrl_circ|||n.481387C>A||||||,A|intragenic_variant|MODIFIER|trnA|trnA_circ|gene_variant|trnA_circ|||n.481387C>A||||||,A|intragenic_variant|MODIFIER|trnI|trnI_circ|gene_variant|trnI_circ|||n.481387C>A||||||,A|intragenic_variant|MODIFIER|rrs|rrs_circ|gene_variant|rrs_circ|||n.481387C>A||||||,A|intragenic_variant|MODIFIER|trnP|trnP_circ|gene_variant|trnP_circ|||n.481387C>A||||||,A|intragenic_variant|MODIFIER|rrf|rrf|gene_variant|rrf|||n.481387C>A||||||,A|intragenic_variant|MODIFIER|rrl|rrl|gene_variant|rrl|||n.481387C>A||||||,A|intragenic_variant|MODIFIER|trnA|trnA|gene_variant|trnA|||n.481387C>A||||||,A|intragenic_variant|MODIFIER|trnI|trnI|gene_variant|trnI|||n.481387C>A||||||,A|intragenic_variant|MODIFIER|rrs|rrs|gene_variant|rrs|||n.481387C>A||||||	GT:DP:RO:QR:AO:QA:GL	1/1:61:0:0:61:2418:-217.785,-18.3628,0
contig_1	481395	.	T	C	2196.86	.	AB=0;AO=64;DP=64;QA=2496;QR=0;RO=0;TYPE=snp;ANN=C|intragenic_variant|MODIFIER|rrf|rrf_circ|gene_variant|rrf_circ|||n.481395T>C||||||,C|intragenic_variant|MODIFIER|rrl|rrl_circ|gene_variant|rrl_circ|||n.481395T>C||||||,C|intragenic_variant|MODIFIER|trnA|trnA_circ|gene_variant|trnA_circ|||n.481395T>C||||||,C|intragenic_variant|MODIFIER|trnI|trnI_circ|gene_variant|trnI_circ|||n.481395T>C||||||,C|intragenic_variant|MODIFIER|rrs|rrs_circ|gene_variant|rrs_circ|||n.481395T>C||||||,C|intragenic_variant|MODIFIER|trnP|trnP_circ|gene_variant|trnP_circ|||n.481395T>C||||||,C|intragenic_variant|MODIFIER|rrf|rrf|gene_variant|rrf|||n.481395T>C||||||,C|intragenic_variant|MODIFIER|rrl|rrl|gene_variant|rrl|||n.481395T>C||||||,C|intragenic_variant|MODIFIER|trnA|trnA|gene_variant|trnA|||n.481395T>C||||||,C|intragenic_variant|MODIFIER|trnI|trnI|gene_variant|trnI|||n.481395T>C||||||,C|intragenic_variant|MODIFIER|rrs|rrs|gene_variant|rrs|||n.481395T>C||||||	GT:DP:RO:QR:AO:QA:GL	1/1:64:0:0:64:2496:-224.799,-19.2659,0
contig_1	481407	.	C	T	2158.48	.	AB=0;AO=64;DP=64;QA=2463;QR=0;RO=0;TYPE=snp;ANN=T|intragenic_variant|MODIFIER|rrf|rrf_circ|gene_variant|rrf_circ|||n.481407C>T||||||,T|intragenic_variant|MODIFIER|rrl|rrl_circ|gene_variant|rrl_circ|||n.481407C>T||||||,T|intragenic_variant|MODIFIER|trnA|trnA_circ|gene_variant|trnA_circ|||n.481407C>T||||||,T|intragenic_variant|MODIFIER|trnI|trnI_circ|gene_variant|trnI_circ|||n.481407C>T||||||,T|intragenic_variant|MODIFIER|rrs|rrs_circ|gene_variant|rrs_circ|||n.481407C>T||||||,T|intragenic_variant|MODIFIER|trnP|trnP_circ|gene_variant|trnP_circ|||n.481407C>T||||||,T|intragenic_variant|MODIFIER|rrf|rrf|gene_variant|rrf|||n.481407C>T||||||,T|intragenic_variant|MODIFIER|rrl|rrl|gene_variant|rrl|||n.481407C>T||||||,T|intragenic_variant|MODIFIER|trnA|trnA|gene_variant|trnA|||n.481407C>T||||||,T|intragenic_variant|MODIFIER|trnI|trnI|gene_variant|trnI|||n.481407C>T||||||,T|intragenic_variant|MODIFIER|rrs|rrs|gene_variant|rrs|||n.481407C>T||||||	GT:DP:RO:QR:AO:QA:GL	1/1:64:0:0:64:2463:-221.831,-19.2659,0
contig_1	481439	.	C	A	2371.44	.	AB=0;AO=68;DP=68;QA=2698;QR=0;RO=0;TYPE=snp;ANN=A|intragenic_variant|MODIFIER|rrf|rrf_circ|gene_variant|rrf_circ|||n.481439C>A||||||,A|intragenic_variant|MODIFIER|rrl|rrl_circ|gene_variant|rrl_circ|||n.481439C>A||||||,A|intragenic_variant|MODIFIER|trnA|trnA_circ|gene_variant|trnA_circ|||n.481439C>A||||||,A|intragenic_variant|MODIFIER|trnI|trnI_circ|gene_variant|trnI_circ|||n.481439C>A||||||,A|intragenic_variant|MODIFIER|rrs|rrs_circ|gene_variant|rrs_circ|||n.481439C>A||||||,A|intragenic_variant|MODIFIER|trnP|trnP_circ|gene_variant|trnP_circ|||n.481439C>A||||||,A|intragenic_variant|MODIFIER|rrf|rrf|gene_variant|rrf|||n.481439C>A||||||,A|intragenic_variant|MODIFIER|rrl|rrl|gene_variant|rrl|||n.481439C>A||||||,A|intragenic_variant|MODIFIER|trnA|trnA|gene_variant|trnA|||n.481439C>A||||||,A|intragenic_variant|MODIFIER|trnI|trnI|gene_variant|trnI|||n.481439C>A||||||,A|intragenic_variant|MODIFIER|rrs|rrs|gene_variant|rrs|||n.481439C>A||||||	GT:DP:RO:QR:AO:QA:GL	1/1:68:0:0:68:2698:-242.959,-20.47,0
contig_1	481485	.	G	T	2049.61	.	AB=0;AO=61;DP=61;QA=2332;QR=0;RO=0;TYPE=snp;ANN=T|intragenic_variant|MODIFIER|rrf|rrf_circ|gene_variant|rrf_circ|||n.481485G>T||||||,T|intragenic_variant|MODIFIER|rrl|rrl_circ|gene_variant|rrl_circ|||n.481485G>T||||||,T|intragenic_variant|MODIFIER|trnA|trnA_circ|gene_variant|trnA_circ|||n.481485G>T||||||,T|intragenic_variant|MODIFIER|trnI|trnI_circ|gene_variant|trnI_circ|||n.481485G>T||||||,T|intragenic_variant|MODIFIER|rrs|rrs_circ|gene_variant|rrs_circ|||n.481485G>T||||||,T|intragenic_variant|MODIFIER|trnP|trnP_circ|gene_variant|trnP_circ|||n.481485G>T||||||,T|intragenic_variant|MODIFIER|rrf|rrf|gene_variant|rrf|||n.481485G>T||||||,T|intragenic_variant|MODIFIER|rrl|rrl|gene_variant|rrl|||n.481485G>T||||||,T|intragenic_variant|MODIFIER|trnA|trnA|gene_variant|trnA|||n.481485G>T||||||,T|intragenic_variant|MODIFIER|trnI|trnI|gene_variant|trnI|||n.481485G>T||||||,T|intragenic_variant|MODIFIER|rrs|rrs|gene_variant|rrs|||n.481485G>T||||||	GT:DP:RO:QR:AO:QA:GL	1/1:61:0:0:61:2332:-210.051,-18.3628,0
contig_1	481805	.	T	C	2190.12	.	AB=0;AO=64;DP=64;QA=2469;QR=0;RO=0;TYPE=snp;ANN=C|intragenic_variant|MODIFIER|rrf|rrf_circ|gene_variant|rrf_circ|||n.481805T>C||||||,C|intragenic_variant|MODIFIER|rrl|rrl_circ|gene_variant|rrl_circ|||n.481805T>C||||||,C|intragenic_variant|MODIFIER|trnA|trnA_circ|gene_variant|trnA_circ|||n.481805T>C||||||,C|intragenic_variant|MODIFIER|trnI|trnI_circ|gene_variant|trnI_circ|||n.481805T>C||||||,C|intragenic_variant|MODIFIER|rrs|rrs_circ|gene_variant|rrs_circ|||n.481805T>C||||||,C|intragenic_variant|MODIFIER|trnP|trnP_circ|gene_variant|trnP_circ|||n.481805T>C||||||,C|intragenic_variant|MODIFIER|rrf|rrf|gene_variant|rrf|||n.481805T>C||||||,C|intragenic_variant|MODIFIER|rrl|rrl|gene_variant|rrl|||n.481805T>C||||||,C|intragenic_variant|MODIFIER|trnA|trnA|gene_variant|trnA|||n.481805T>C||||||,C|intragenic_variant|MODIFIER|trnI|trnI|gene_variant|trnI|||n.481805T>C||||||,C|intragenic_variant|MODIFIER|rrs|rrs|gene_variant|rrs|||n.481805T>C||||||	GT:DP:RO:QR:AO:QA:GL	1/1:64:0:0:64:2469:-222.369,-19.2659,0
contig_1	481838	.	G	T	1936.16	.	AB=0;AO=57;DP=57;QA=2188;QR=0;RO=0;TYPE=snp;ANN=T|intragenic_variant|MODIFIER|rrf|rrf_circ|gene_variant|rrf_circ|||n.481838G>T||||||,T|intragenic_variant|MODIFIER|rrl|rrl_circ|gene_variant|rrl_circ|||n.481838G>T||||||,T|intragenic_variant|MODIFIER|trnA|trnA_circ|gene_variant|trnA_circ|||n.481838G>T||||||,T|intragenic_variant|MODIFIER|trnI|trnI_circ|gene_variant|trnI_circ|||n.481838G>T||||||,T|intragenic_variant|MODIFIER|rrs|rrs_circ|gene_variant|rrs_circ|||n.481838G>T||||||,T|intragenic_variant|MODIFIER|trnP|trnP_circ|gene_variant|trnP_circ|||n.481838G>T||||||,T|intragenic_variant|MODIFIER|rrf|rrf|gene_variant|rrf|||n.481838G>T||||||,T|intragenic_variant|MODIFIER|rrl|rrl|gene_variant|rrl|||n.481838G>T||||||,T|intragenic_variant|MODIFIER|trnA|trnA|gene_variant|trnA|||n.481838G>T||||||,T|intragenic_variant|MODIFIER|trnI|trnI|gene_variant|trnI|||n.481838G>T||||||,T|intragenic_variant|MODIFIER|rrs|rrs|gene_variant|rrs|||n.481838G>T||||||	GT:DP:RO:QR:AO:QA:GL	1/1:57:0:0:57:2188:-197.103,-17.1587,0
contig_1	481844	.	AGGT	GGGG	1711.25	.	AB=0;AO=51;DP=52;QA=1945;QR=0;RO=0;TYPE=complex;ANN=GGGG|intragenic_variant|MODIFIER|rrf|rrf_circ|gene_variant|rrf_circ|||n.481844_481847delAGGTinsGGGG||||||,GGGG|intragenic_variant|MODIFIER|rrl|rrl_circ|gene_variant|rrl_circ|||n.481844_481847delAGGTinsGGGG||||||,GGGG|intragenic_variant|MODIFIER|trnA|trnA_circ|gene_variant|trnA_circ|||n.481844_481847delAGGTinsGGGG||||||,GGGG|intragenic_variant|MODIFIER|trnI|trnI_circ|gene_variant|trnI_circ|||n.481844_481847delAGGTinsGGGG||||||,GGGG|intragenic_variant|MODIFIER|rrs|rrs_circ|gene_variant|rrs_circ|||n.481844_481847delAGGTinsGGGG||||||,GGGG|intragenic_variant|MODIFIER|trnP|trnP_circ|gene_variant|trnP_circ|||n.481844_481847delAGGTinsGGGG||||||,GGGG|intragenic_variant|MODIFIER|rrf|rrf|gene_variant|rrf|||n.481844_481847delAGGTinsGGGG||||||,GGGG|intragenic_variant|MODIFIER|rrl|rrl|gene_variant|rrl|||n.481844_481847delAGGTinsGGGG||||||,GGGG|intragenic_variant|MODIFIER|trnA|trnA|gene_variant|trnA|||n.481844_481847delAGGTinsGGGG||||||,GGGG|intragenic_variant|MODIFIER|trnI|trnI|gene_variant|trnI|||n.481844_481847delAGGTinsGGGG||||||,GGGG|intragenic_variant|MODIFIER|rrs|rrs|gene_variant|rrs|||n.481844_481847delAGGTinsGGGG||||||	GT:DP:RO:QR:AO:QA:GL	1/1:52:0:0:51:1945:-174.94,-15.3525,0
contig_1	481900	.	G	A	2494.31	.	AB=0;AO=73;DP=73;QA=2810;QR=0;RO=0;TYPE=snp;ANN=A|intragenic_variant|MODIFIER|rrf|rrf_circ|gene_variant|rrf_circ|||n.481900G>A||||||,A|intragenic_variant|MODIFIER|rrl|rrl_circ|gene_variant|rrl_circ|||n.481900G>A||||||,A|intragenic_variant|MODIFIER|trnA|trnA_circ|gene_variant|trnA_circ|||n.481900G>A||||||,A|intragenic_variant|MODIFIER|trnI|trnI_circ|gene_variant|trnI_circ|||n.481900G>A||||||,A|intragenic_variant|MODIFIER|rrs|rrs_circ|gene_variant|rrs_circ|||n.481900G>A||||||,A|intragenic_variant|MODIFIER|trnP|trnP_circ|gene_variant|trnP_circ|||n.481900G>A||||||,A|intragenic_variant|MODIFIER|rrf|rrf|gene_variant|rrf|||n.481900G>A||||||,A|intragenic_variant|MODIFIER|rrl|rrl|gene_variant|rrl|||n.481900G>A||||||,A|intragenic_variant|MODIFIER|trnA|trnA|gene_variant|trnA|||n.481900G>A||||||,A|intragenic_variant|MODIFIER|trnI|trnI|gene_variant|trnI|||n.481900G>A||||||,A|intragenic_variant|MODIFIER|rrs|rrs|gene_variant|rrs|||n.481900G>A||||||	GT:DP:RO:QR:AO:QA:GL	1/1:73:0:0:73:2810:-253.027,-21.9752,0
contig_1	481973	.	T	C	2564.89	.	AB=0;AO=73;DP=73;QA=2888;QR=0;RO=0;TYPE=snp;ANN=C|intragenic_variant|MODIFIER|rrf|rrf_circ|gene_variant|rrf_circ|||n.481973T>C||||||,C|intragenic_variant|MODIFIER|rrl|rrl_circ|gene_variant|rrl_circ|||n.481973T>C||||||,C|intragenic_variant|MODIFIER|trnA|trnA_circ|gene_variant|trnA_circ|||n.481973T>C||||||,C|intragenic_variant|MODIFIER|trnI|trnI_circ|gene_variant|trnI_circ|||n.481973T>C||||||,C|intragenic_variant|MODIFIER|rrs|rrs_circ|gene_variant|rrs_circ|||n.481973T>C||||||,C|intragenic_variant|MODIFIER|trnP|trnP_circ|gene_variant|trnP_circ|||n.481973T>C||||||,C|intragenic_variant|MODIFIER|rrf|rrf|gene_variant|rrf|||n.481973T>C||||||,C|intragenic_variant|MODIFIER|rrl|rrl|gene_variant|rrl|||n.481973T>C||||||,C|intragenic_variant|MODIFIER|trnA|trnA|gene_variant|trnA|||n.481973T>C||||||,C|intragenic_variant|MODIFIER|trnI|trnI|gene_variant|trnI|||n.481973T>C||||||,C|intragenic_variant|MODIFIER|rrs|rrs|gene_variant|rrs|||n.481973T>C||||||	GT:DP:RO:QR:AO:QA:GL	1/1:73:0:0:73:2888:-260.039,-21.9752,0
contig_1	482180	.	G	A	2836.06	.	AB=0;AO=81;DP=81;QA=3192;QR=0;RO=0;TYPE=snp;ANN=A|intragenic_variant|MODIFIER|rrf|rrf_circ|gene_variant|rrf_circ|||n.482180G>A||||||,A|intragenic_variant|MODIFIER|rrl|rrl_circ|gene_variant|rrl_circ|||n.482180G>A||||||,A|intragenic_variant|MODIFIER|trnA|trnA_circ|gene_variant|trnA_circ|||n.482180G>A||||||,A|intragenic_variant|MODIFIER|trnI|trnI_circ|gene_variant|trnI_circ|||n.482180G>A||||||,A|intragenic_variant|MODIFIER|rrs|rrs_circ|gene_variant|rrs_circ|||n.482180G>A||||||,A|intragenic_variant|MODIFIER|trnP|trnP_circ|gene_variant|trnP_circ|||n.482180G>A||||||,A|intragenic_variant|MODIFIER|rrf|rrf|gene_variant|rrf|||n.482180G>A||||||,A|intragenic_variant|MODIFIER|rrl|rrl|gene_variant|rrl|||n.482180G>A||||||,A|intragenic_variant|MODIFIER|trnA|trnA|gene_variant|trnA|||n.482180G>A||||||,A|intragenic_variant|MODIFIER|trnI|trnI|gene_variant|trnI|||n.482180G>A||||||,A|intragenic_variant|MODIFIER|rrs|rrs|gene_variant|rrs|||n.482180G>A||||||	GT:DP:RO:QR:AO:QA:GL	1/1:81:0:0:81:3192:-287.37,-24.3834,0
contig_1	482519	.	G	A	1545.7	.	AB=0;AO=51;DP=54;QA=1968;QR=120;RO=3;TYPE=snp;ANN=A|synonymous_variant|LOW|TSV292_RS__01825|GENE_TSV292_RS__01825|transcript|TRANSCRIPT_TSV292_RS__01825|protein_coding|1/1|c.2892C>T|p.Ser964Ser|2892/3162|2892/3162|964/1053||,A|intragenic_variant|MODIFIER|rrf|rrf_circ|gene_variant|rrf_circ|||n.482519G>A||||||,A|intragenic_variant|MODIFIER|rrl|rrl_circ|gene_variant|rrl_circ|||n.482519G>A||||||,A|intragenic_variant|MODIFIER|trnA|trnA_circ|gene_variant|trnA_circ|||n.482519G>A||||||,A|intragenic_variant|MODIFIER|trnI|trnI_circ|gene_variant|trnI_circ|||n.482519G>A||||||,A|intragenic_variant|MODIFIER|rrs|rrs_circ|gene_variant|rrs_circ|||n.482519G>A||||||,A|intragenic_variant|MODIFIER|trnP|trnP_circ|gene_variant|trnP_circ|||n.482519G>A||||||,A|intragenic_variant|MODIFIER|rrf|rrf|gene_variant|rrf|||n.482519G>A||||||,A|intragenic_variant|MODIFIER|rrl|rrl|gene_variant|rrl|||n.482519G>A||||||,A|intragenic_variant|MODIFIER|trnA|trnA|gene_variant|trnA|||n.482519G>A||||||,A|intragenic_variant|MODIFIER|trnI|trnI|gene_variant|trnI|||n.482519G>A||||||,A|intragenic_variant|MODIFIER|rrs|rrs|gene_variant|rrs|||n.482519G>A||||||	GT:DP:RO:QR:AO:QA:GL	1/1:54:3:120:51:1968:-166.134,-5.06772,0
contig_1	482543	.	C	T	1013.78	.	AB=0;AO=34;DP=36;QA=1289;QR=0;RO=0;TYPE=snp;ANN=T|missense_variant|MODERATE|TSV292_RS__01825|GENE_TSV292_RS__01825|transcript|TRANSCRIPT_TSV292_RS__01825|protein_coding|1/1|c.2868G>A|p.Met956Ile|2868/3162|2868/3162|956/1053||,T|intragenic_variant|MODIFIER|rrf|rrf_circ|gene_variant|rrf_circ|||n.482543C>T||||||,T|intragenic_variant|MODIFIER|rrl|rrl_circ|gene_variant|rrl_circ|||n.482543C>T||||||,T|intragenic_variant|MODIFIER|trnA|trnA_circ|gene_variant|trnA_circ|||n.482543C>T||||||,T|intragenic_variant|MODIFIER|trnI|trnI_circ|gene_variant|trnI_circ|||n.482543C>T||||||,T|intragenic_variant|MODIFIER|rrs|rrs_circ|gene_variant|rrs_circ|||n.482543C>T||||||,T|intragenic_variant|MODIFIER|trnP|trnP_circ|gene_variant|trnP_circ|||n.482543C>T||||||,T|intragenic_variant|MODIFIER|rrf|rrf|gene_variant|rrf|||n.482543C>T||||||,T|intragenic_variant|MODIFIER|rrl|rrl|gene_variant|rrl|||n.482543C>T||||||,T|intragenic_variant|MODIFIER|trnA|trnA|gene_variant|trnA|||n.482543C>T||||||,T|intragenic_variant|MODIFIER|trnI|trnI|gene_variant|trnI|||n.482543C>T||||||,T|intragenic_variant|MODIFIER|rrs|rrs|gene_variant|rrs|||n.482543C>T||||||	GT:DP:RO:QR:AO:QA:GL	1/1:36:0:0:34:1289:-115.848,-10.235,0
contig_1	482549	.	C	T	972.15	.	AB=0;AO=33;DP=35;QA=1304;QR=80;RO=2;TYPE=snp;ANN=T|synonymous_variant|LOW|TSV292_RS__01825|GENE_TSV292_RS__01825|transcript|TRANSCRIPT_TSV292_RS__01825|protein_coding|1/1|c.2862G>A|p.Glu954Glu|2862/3162|2862/3162|954/1053||,T|intragenic_variant|MODIFIER|rrf|rrf_circ|gene_variant|rrf_circ|||n.482549C>T||||||,T|intragenic_variant|MODIFIER|rrl|rrl_circ|gene_variant|rrl_circ|||n.482549C>T||||||,T|intragenic_variant|MODIFIER|trnA|trnA_circ|gene_variant|trnA_circ|||n.482549C>T||||||,T|intragenic_variant|MODIFIER|trnI|trnI_circ|gene_variant|trnI_circ|||n.482549C>T||||||,T|intragenic_variant|MODIFIER|rrs|rrs_circ|gene_variant|rrs_circ|||n.482549C>T||||||,T|intragenic_variant|MODIFIER|trnP|trnP_circ|gene_variant|trnP_circ|||n.482549C>T||||||,T|intragenic_variant|MODIFIER|rrf|rrf|gene_variant|rrf|||n.482549C>T||||||,T|intragenic_variant|MODIFIER|rrl|rrl|gene_variant|rrl|||n.482549C>T||||||,T|intragenic_variant|MODIFIER|trnA|trnA|gene_variant|trnA|||n.482549C>T||||||,T|intragenic_variant|MODIFIER|trnI|trnI|gene_variant|trnI|||n.482549C>T||||||,T|intragenic_variant|MODIFIER|rrs|rrs|gene_variant|rrs|||n.482549C>T||||||	GT:DP:RO:QR:AO:QA:GL	1/1:35:2:80:33:1304:-110.038,-2.94426,0
contig_1	482570	.	GACC	CACA	430.839	.	AB=0;AO=18;DP=20;QA=686;QR=36;RO=1;TYPE=complex;ANN=CACA|synonymous_variant|LOW|TSV292_RS__01825|GENE_TSV292_RS__01825|transcript|TRANSCRIPT_TSV292_RS__01825|protein_coding|1/1|c.2838_2841delGGTCinsTGTG|p.948|2841/3162|2838/3162|946/1053||,CACA|intragenic_variant|MODIFIER|rrf|rrf_circ|gene_variant|rrf_circ|||n.482570_482573delGACCinsCACA||||||,CACA|intragenic_variant|MODIFIER|rrl|rrl_circ|gene_variant|rrl_circ|||n.482570_482573delGACCinsCACA||||||,CACA|intragenic_variant|MODIFIER|trnA|trnA_circ|gene_variant|trnA_circ|||n.482570_482573delGACCinsCACA||||||,CACA|intragenic_variant|MODIFIER|trnI|trnI_circ|gene_variant|trnI_circ|||n.482570_482573delGACCinsCACA||||||,CACA|intragenic_variant|MODIFIER|rrs|rrs_circ|gene_variant|rrs_circ|||n.482570_482573delGACCinsCACA||||||,CACA|intragenic_variant|MODIFIER|trnP|trnP_circ|gene_variant|trnP_circ|||n.482570_482573delGACCinsCACA||||||,CACA|intragenic_variant|MODIFIER|rrf|rrf|gene_variant|rrf|||n.482570_482573delGACCinsCACA||||||,CACA|intragenic_variant|MODIFIER|rrl|rrl|gene_variant|rrl|||n.482570_482573delGACCinsCACA||||||,CACA|intragenic_variant|MODIFIER|trnA|trnA|gene_variant|trnA|||n.482570_482573delGACCinsCACA||||||,CACA|intragenic_variant|MODIFIER|trnI|trnI|gene_variant|trnI|||n.482570_482573delGACCinsCACA||||||,CACA|intragenic_variant|MODIFIER|rrs|rrs|gene_variant|rrs|||n.482570_482573delGACCinsCACA||||||	GT:DP:RO:QR:AO:QA:GL	1/1:20:1:36:18:686:-58.4365,-2.48907,0
contig_1	482579	.	C	T	243.808	.	AB=0;AO=10;DP=11;QA=384;QR=24;RO=1;TYPE=snp;ANN=T|synonymous_variant|LOW|TSV292_RS__01825|GENE_TSV292_RS__01825|transcript|TRANSCRIPT_TSV292_RS__01825|protein_coding|1/1|c.2832G>A|p.Leu944Leu|2832/3162|2832/3162|944/1053||,T|intragenic_variant|MODIFIER|rrf|rrf_circ|gene_variant|rrf_circ|||n.482579C>T||||||,T|intragenic_variant|MODIFIER|rrl|rrl_circ|gene_variant|rrl_circ|||n.482579C>T||||||,T|intragenic_variant|MODIFIER|trnA|trnA_circ|gene_variant|trnA_circ|||n.482579C>T||||||,T|intragenic_variant|MODIFIER|trnI|trnI_circ|gene_variant|trnI_circ|||n.482579C>T||||||,T|intragenic_variant|MODIFIER|rrs|rrs_circ|gene_variant|rrs_circ|||n.482579C>T||||||,T|intragenic_variant|MODIFIER|trnP|trnP_circ|gene_variant|trnP_circ|||n.482579C>T||||||,T|intragenic_variant|MODIFIER|rrf|rrf|gene_variant|rrf|||n.482579C>T||||||,T|intragenic_variant|MODIFIER|rrl|rrl|gene_variant|rrl|||n.482579C>T||||||,T|intragenic_variant|MODIFIER|trnA|trnA|gene_variant|trnA|||n.482579C>T||||||,T|intragenic_variant|MODIFIER|trnI|trnI|gene_variant|trnI|||n.482579C>T||||||,T|intragenic_variant|MODIFIER|rrs|rrs|gene_variant|rrs|||n.482579C>T||||||	GT:DP:RO:QR:AO:QA:GL	1/1:11:1:24:10:384:-32.5086,-0.911439,0
contig_1	482681	.	C	T	865.347	.	AB=0;AO=28;DP=28;QA=1071;QR=0;RO=0;TYPE=snp;ANN=T|synonymous_variant|LOW|TSV292_RS__01825|GENE_TSV292_RS__01825|transcript|TRANSCRIPT_TSV292_RS__01825|protein_coding|1/1|c.2730G>A|p.Thr910Thr|2730/3162|2730/3162|910/1053||,T|intragenic_variant|MODIFIER|rrf|rrf_circ|gene_variant|rrf_circ|||n.482681C>T||||||,T|intragenic_variant|MODIFIER|rrl|rrl_circ|gene_variant|rrl_circ|||n.482681C>T||||||,T|intragenic_variant|MODIFIER|trnA|trnA_circ|gene_variant|trnA_circ|||n.482681C>T||||||,T|intragenic_variant|MODIFIER|trnI|trnI_circ|gene_variant|trnI_circ|||n.482681C>T||||||,T|intragenic_variant|MODIFIER|rrs|rrs_circ|gene_variant|rrs_circ|||n.482681C>T||||||,T|intragenic_variant|MODIFIER|trnP|trnP_circ|gene_variant|trnP_circ|||n.482681C>T||||||,T|intragenic_variant|MODIFIER|rrf|rrf|gene_variant|rrf|||n.482681C>T||||||,T|intragenic_variant|MODIFIER|rrl|rrl|gene_variant|rrl|||n.482681C>T||||||,T|intragenic_variant|MODIFIER|trnA|trnA|gene_variant|trnA|||n.482681C>T||||||,T|intragenic_variant|MODIFIER|trnI|trnI|gene_variant|trnI|||n.482681C>T||||||,T|intragenic_variant|MODIFIER|rrs|rrs|gene_variant|rrs|||n.482681C>T||||||	GT:DP:RO:QR:AO:QA:GL	1/1:28:0:0:28:1071:-96.6745,-8.42884,0
contig_1	482741	.	C	G	1657.21	.	AB=0;AO=51;DP=52;QA=1929;QR=0;RO=0;TYPE=snp;ANN=G|missense_variant|MODERATE|TSV292_RS__01825|GENE_TSV292_RS__01825|transcript|TRANSCRIPT_TSV292_RS__01825|protein_coding|1/1|c.2670G>C|p.Glu890Asp|2670/3162|2670/3162|890/1053||,G|intragenic_variant|MODIFIER|rrf|rrf_circ|gene_variant|rrf_circ|||n.482741C>G||||||,G|intragenic_variant|MODIFIER|rrl|rrl_circ|gene_variant|rrl_circ|||n.482741C>G||||||,G|intragenic_variant|MODIFIER|trnA|trnA_circ|gene_variant|trnA_circ|||n.482741C>G||||||,G|intragenic_variant|MODIFIER|trnI|trnI_circ|gene_variant|trnI_circ|||n.482741C>G||||||,G|intragenic_variant|MODIFIER|rrs|rrs_circ|gene_variant|rrs_circ|||n.482741C>G||||||,G|intragenic_variant|MODIFIER|trnP|trnP_circ|gene_variant|trnP_circ|||n.482741C>G||||||,G|intragenic_variant|MODIFIER|rrf|rrf|gene_variant|rrf|||n.482741C>G||||||,G|intragenic_variant|MODIFIER|rrl|rrl|gene_variant|rrl|||n.482741C>G||||||,G|intragenic_variant|MODIFIER|trnA|trnA|gene_variant|trnA|||n.482741C>G||||||,G|intragenic_variant|MODIFIER|trnI|trnI|gene_variant|trnI|||n.482741C>G||||||,G|intragenic_variant|MODIFIER|rrs|rrs|gene_variant|rrs|||n.482741C>G||||||	GT:DP:RO:QR:AO:QA:GL	1/1:52:0:0:51:1929:-173.573,-15.3525,0
contig_1	485139	.	GCG	ACT	1229.47	.	AB=0;AO=38;DP=39;QA=1426;QR=0;RO=0;TYPE=complex;ANN=ACT|missense_variant|MODERATE|TSV292_RS__01825|GENE_TSV292_RS__01825|transcript|TRANSCRIPT_TSV292_RS__01825|protein_coding|1/1|c.270_272delCGCinsAGT|p.Ala91Val|272/3162|270/3162|90/1053||,ACT|intragenic_variant|MODIFIER|rrf|rrf_circ|gene_variant|rrf_circ|||n.485139_485141delGCGinsACT||||||,ACT|intragenic_variant|MODIFIER|rrl|rrl_circ|gene_variant|rrl_circ|||n.485139_485141delGCGinsACT||||||,ACT|intragenic_variant|MODIFIER|trnA|trnA_circ|gene_variant|trnA_circ|||n.485139_485141delGCGinsACT||||||,ACT|intragenic_variant|MODIFIER|trnI|trnI_circ|gene_variant|trnI_circ|||n.485139_485141delGCGinsACT||||||,ACT|intragenic_variant|MODIFIER|rrs|rrs_circ|gene_variant|rrs_circ|||n.485139_485141delGCGinsACT||||||,ACT|intragenic_variant|MODIFIER|trnP|trnP_circ|gene_variant|trnP_circ|||n.485139_485141delGCGinsACT||||||,ACT|intragenic_variant|MODIFIER|rrf|rrf|gene_variant|rrf|||n.485139_485141delGCGinsACT||||||,ACT|intragenic_variant|MODIFIER|rrl|rrl|gene_variant|rrl|||n.485139_485141delGCGinsACT||||||,ACT|intragenic_variant|MODIFIER|trnA|trnA|gene_variant|trnA|||n.485139_485141delGCGinsACT||||||,ACT|intragenic_variant|MODIFIER|trnI|trnI|gene_variant|trnI|||n.485139_485141delGCGinsACT||||||,ACT|intragenic_variant|MODIFIER|rrs|rrs|gene_variant|rrs|||n.485139_485141delGCGinsACT||||||	GT:DP:RO:QR:AO:QA:GL	1/1:39:0:0:38:1426:-128.246,-11.4391,0
contig_1	485591	.	T	C	1279.43	.	AB=0;AO=41;DP=41;QA=1570;QR=0;RO=0;TYPE=snp;ANN=C|missense_variant|MODERATE|TSV292_RS__01830|GENE_TSV292_RS__01830|transcript|TRANSCRIPT_TSV292_RS__01830|protein_coding|1/1|c.3885A>G|p.Ile1295Met|3885/4053|3885/4053|1295/1350||,C|intragenic_variant|MODIFIER|rrf|rrf_circ|gene_variant|rrf_circ|||n.485591T>C||||||,C|intragenic_variant|MODIFIER|rrl|rrl_circ|gene_variant|rrl_circ|||n.485591T>C||||||,C|intragenic_variant|MODIFIER|trnA|trnA_circ|gene_variant|trnA_circ|||n.485591T>C||||||,C|intragenic_variant|MODIFIER|trnI|trnI_circ|gene_variant|trnI_circ|||n.485591T>C||||||,C|intragenic_variant|MODIFIER|rrs|rrs_circ|gene_variant|rrs_circ|||n.485591T>C||||||,C|intragenic_variant|MODIFIER|trnP|trnP_circ|gene_variant|trnP_circ|||n.485591T>C||||||,C|intragenic_variant|MODIFIER|rrf|rrf|gene_variant|rrf|||n.485591T>C||||||,C|intragenic_variant|MODIFIER|rrl|rrl|gene_variant|rrl|||n.485591T>C||||||,C|intragenic_variant|MODIFIER|trnA|trnA|gene_variant|trnA|||n.485591T>C||||||,C|intragenic_variant|MODIFIER|trnI|trnI|gene_variant|trnI|||n.485591T>C||||||,C|intragenic_variant|MODIFIER|rrs|rrs|gene_variant|rrs|||n.485591T>C||||||	GT:DP:RO:QR:AO:QA:GL	1/1:41:0:0:41:1570:-141.541,-12.3422,0
contig_1	485603	.	G	C	867.134	.	AB=0;AO=30;DP=32;QA=1145;QR=40;RO=1;TYPE=snp;ANN=C|missense_variant|MODERATE|TSV292_RS__01830|GENE_TSV292_RS__01830|transcript|TRANSCRIPT_TSV292_RS__01830|protein_coding|1/1|c.3873C>G|p.Asp1291Glu|3873/4053|3873/4053|1291/1350||,C|intragenic_variant|MODIFIER|rrf|rrf_circ|gene_variant|rrf_circ|||n.485603G>C||||||,C|intragenic_variant|MODIFIER|rrl|rrl_circ|gene_variant|rrl_circ|||n.485603G>C||||||,C|intragenic_variant|MODIFIER|trnA|trnA_circ|gene_variant|trnA_circ|||n.485603G>C||||||,C|intragenic_variant|MODIFIER|trnI|trnI_circ|gene_variant|trnI_circ|||n.485603G>C||||||,C|intragenic_variant|MODIFIER|rrs|rrs_circ|gene_variant|rrs_circ|||n.485603G>C||||||,C|intragenic_variant|MODIFIER|trnP|trnP_circ|gene_variant|trnP_circ|||n.485603G>C||||||,C|intragenic_variant|MODIFIER|rrf|rrf|gene_variant|rrf|||n.485603G>C||||||,C|intragenic_variant|MODIFIER|rrl|rrl|gene_variant|rrl|||n.485603G>C||||||,C|intragenic_variant|MODIFIER|trnA|trnA|gene_variant|trnA|||n.485603G>C||||||,C|intragenic_variant|MODIFIER|trnI|trnI|gene_variant|trnI|||n.485603G>C||||||,C|intragenic_variant|MODIFIER|rrs|rrs|gene_variant|rrs|||n.485603G>C||||||	GT:DP:RO:QR:AO:QA:GL	1/1:32:1:40:30:1145:-99.3682,-5.696,0
contig_1	486213	.	C	A	835.578	.	AB=0;AO=26;DP=28;QA=1024;QR=80;RO=2;TYPE=snp;ANN=A|missense_variant|MODERATE|TSV292_RS__01830|GENE_TSV292_RS__01830|transcript|TRANSCRIPT_TSV292_RS__01830|protein_coding|1/1|c.3263G>T|p.Ser1088Ile|3263/4053|3263/4053|1088/1350||,A|intragenic_variant|MODIFIER|rrf|rrf_circ|gene_variant|rrf_circ|||n.486213C>A||||||,A|intragenic_variant|MODIFIER|rrl|rrl_circ|gene_variant|rrl_circ|||n.486213C>A||||||,A|intragenic_variant|MODIFIER|trnA|trnA_circ|gene_variant|trnA_circ|||n.486213C>A||||||,A|intragenic_variant|MODIFIER|trnI|trnI_circ|gene_variant|trnI_circ|||n.486213C>A||||||,A|intragenic_variant|MODIFIER|rrs|rrs_circ|gene_variant|rrs_circ|||n.486213C>A||||||,A|intragenic_variant|MODIFIER|trnP|trnP_circ|gene_variant|trnP_circ|||n.486213C>A||||||,A|intragenic_variant|MODIFIER|rrf|rrf|gene_variant|rrf|||n.486213C>A||||||,A|intragenic_variant|MODIFIER|rrl|rrl|gene_variant|rrl|||n.486213C>A||||||,A|intragenic_variant|MODIFIER|trnA|trnA|gene_variant|trnA|||n.486213C>A||||||,A|intragenic_variant|MODIFIER|trnI|trnI|gene_variant|trnI|||n.486213C>A||||||,A|intragenic_variant|MODIFIER|rrs|rrs|gene_variant|rrs|||n.486213C>A||||||	GT:DP:RO:QR:AO:QA:GL	1/1:28:2:80:26:1024:-84.8643,-0.83705,0
contig_1	489119	.	C	T	338.104	.	AB=0;AO=10;DP=10;QA=400;QR=0;RO=0;TYPE=snp;ANN=T|synonymous_variant|LOW|TSV292_RS__01830|GENE_TSV292_RS__01830|transcript|TRANSCRIPT_TSV292_RS__01830|protein_coding|1/1|c.357G>A|p.Glu119Glu|357/4053|357/4053|119/1350||,T|intragenic_variant|MODIFIER|rrf|rrf_circ|gene_variant|rrf_circ|||n.489119C>T||||||,T|intragenic_variant|MODIFIER|rrl|rrl_circ|gene_variant|rrl_circ|||n.489119C>T||||||,T|intragenic_variant|MODIFIER|trnA|trnA_circ|gene_variant|trnA_circ|||n.489119C>T||||||,T|intragenic_variant|MODIFIER|trnI|trnI_circ|gene_variant|trnI_circ|||n.489119C>T||||||,T|intragenic_variant|MODIFIER|rrs|rrs_circ|gene_variant|rrs_circ|||n.489119C>T||||||,T|intragenic_variant|MODIFIER|trnP|trnP_circ|gene_variant|trnP_circ|||n.489119C>T||||||,T|intragenic_variant|MODIFIER|rrf|rrf|gene_variant|rrf|||n.489119C>T||||||,T|intragenic_variant|MODIFIER|rrl|rrl|gene_variant|rrl|||n.489119C>T||||||,T|intragenic_variant|MODIFIER|trnA|trnA|gene_variant|trnA|||n.489119C>T||||||,T|intragenic_variant|MODIFIER|trnI|trnI|gene_variant|trnI|||n.489119C>T||||||,T|intragenic_variant|MODIFIER|rrs|rrs|gene_variant|rrs|||n.489119C>T||||||	GT:DP:RO:QR:AO:QA:GL	1/1:10:0:0:10:400:-36.3607,-3.0103,0
contig_1	489213	.	AACG	GACA	283.514	.	AB=0;AO=10;DP=10;QA=360;QR=0;RO=0;TYPE=complex;ANN=GACA|missense_variant|MODERATE|TSV292_RS__01830|GENE_TSV292_RS__01830|transcript|TRANSCRIPT_TSV292_RS__01830|protein_coding|1/1|c.260_263delCGTTinsTGTC|p.AlaLeu87ValSer|263/4053|260/4053|87/1350||,GACA|intragenic_variant|MODIFIER|rrf|rrf_circ|gene_variant|rrf_circ|||n.489213_489216delAACGinsGACA||||||,GACA|intragenic_variant|MODIFIER|rrl|rrl_circ|gene_variant|rrl_circ|||n.489213_489216delAACGinsGACA||||||,GACA|intragenic_variant|MODIFIER|trnA|trnA_circ|gene_variant|trnA_circ|||n.489213_489216delAACGinsGACA||||||,GACA|intragenic_variant|MODIFIER|trnI|trnI_circ|gene_variant|trnI_circ|||n.489213_489216delAACGinsGACA||||||,GACA|intragenic_variant|MODIFIER|rrs|rrs_circ|gene_variant|rrs_circ|||n.489213_489216delAACGinsGACA||||||,GACA|intragenic_variant|MODIFIER|trnP|trnP_circ|gene_variant|trnP_circ|||n.489213_489216delAACGinsGACA||||||,GACA|intragenic_variant|MODIFIER|rrf|rrf|gene_variant|rrf|||n.489213_489216delAACGinsGACA||||||,GACA|intragenic_variant|MODIFIER|rrl|rrl|gene_variant|rrl|||n.489213_489216delAACGinsGACA||||||,GACA|intragenic_variant|MODIFIER|trnA|trnA|gene_variant|trnA|||n.489213_489216delAACGinsGACA||||||,GACA|intragenic_variant|MODIFIER|trnI|trnI|gene_variant|trnI|||n.489213_489216delAACGinsGACA||||||,GACA|intragenic_variant|MODIFIER|rrs|rrs|gene_variant|rrs|||n.489213_489216delAACGinsGACA||||||	GT:DP:RO:QR:AO:QA:GL	1/1:10:0:0:10:360:-32.7378,-3.0103,0
contig_1	489230	.	C	T	398.359	.	AB=0;AO=14;DP=14;QA=501;QR=0;RO=0;TYPE=snp;ANN=T|synonymous_variant|LOW|TSV292_RS__01830|GENE_TSV292_RS__01830|transcript|TRANSCRIPT_TSV292_RS__01830|protein_coding|1/1|c.246G>A|p.Arg82Arg|246/4053|246/4053|82/1350||,T|intragenic_variant|MODIFIER|rrf|rrf_circ|gene_variant|rrf_circ|||n.489230C>T||||||,T|intragenic_variant|MODIFIER|rrl|rrl_circ|gene_variant|rrl_circ|||n.489230C>T||||||,T|intragenic_variant|MODIFIER|trnA|trnA_circ|gene_variant|trnA_circ|||n.489230C>T||||||,T|intragenic_variant|MODIFIER|trnI|trnI_circ|gene_variant|trnI_circ|||n.489230C>T||||||,T|intragenic_variant|MODIFIER|rrs|rrs_circ|gene_variant|rrs_circ|||n.489230C>T||||||,T|intragenic_variant|MODIFIER|trnP|trnP_circ|gene_variant|trnP_circ|||n.489230C>T||||||,T|intragenic_variant|MODIFIER|rrf|rrf|gene_variant|rrf|||n.489230C>T||||||,T|intragenic_variant|MODIFIER|rrl|rrl|gene_variant|rrl|||n.489230C>T||||||,T|intragenic_variant|MODIFIER|trnA|trnA|gene_variant|trnA|||n.489230C>T||||||,T|intragenic_variant|MODIFIER|trnI|trnI|gene_variant|trnI|||n.489230C>T||||||,T|intragenic_variant|MODIFIER|rrs|rrs|gene_variant|rrs|||n.489230C>T||||||	GT:DP:RO:QR:AO:QA:GL	1/1:14:0:0:14:501:-45.4081,-4.21442,0
contig_1	489242	.	C	G	433.659	.	AB=0;AO=14;DP=14;QA=528;QR=0;RO=0;TYPE=snp;ANN=G|missense_variant|MODERATE|TSV292_RS__01830|GENE_TSV292_RS__01830|transcript|TRANSCRIPT_TSV292_RS__01830|protein_coding|1/1|c.234G>C|p.Glu78Asp|234/4053|234/4053|78/1350||,G|intragenic_variant|MODIFIER|rrf|rrf_circ|gene_variant|rrf_circ|||n.489242C>G||||||,G|intragenic_variant|MODIFIER|rrl|rrl_circ|gene_variant|rrl_circ|||n.489242C>G||||||,G|intragenic_variant|MODIFIER|trnA|trnA_circ|gene_variant|trnA_circ|||n.489242C>G||||||,G|intragenic_variant|MODIFIER|trnI|trnI_circ|gene_variant|trnI_circ|||n.489242C>G||||||,G|intragenic_variant|MODIFIER|rrs|rrs_circ|gene_variant|rrs_circ|||n.489242C>G||||||,G|intragenic_variant|MODIFIER|trnP|trnP_circ|gene_variant|trnP_circ|||n.489242C>G||||||,G|intragenic_variant|MODIFIER|rrf|rrf|gene_variant|rrf|||n.489242C>G||||||,G|intragenic_variant|MODIFIER|rrl|rrl|gene_variant|rrl|||n.489242C>G||||||,G|intragenic_variant|MODIFIER|trnA|trnA|gene_variant|trnA|||n.489242C>G||||||,G|intragenic_variant|MODIFIER|trnI|trnI|gene_variant|trnI|||n.489242C>G||||||,G|intragenic_variant|MODIFIER|rrs|rrs|gene_variant|rrs|||n.489242C>G||||||	GT:DP:RO:QR:AO:QA:GL	1/1:14:0:0:14:528:-47.8499,-4.21442,0
contig_1	489278	.	A	G	725.069	.	AB=0;AO=22;DP=22;QA=837;QR=0;RO=0;TYPE=snp;ANN=G|synonymous_variant|LOW|TSV292_RS__01830|GENE_TSV292_RS__01830|transcript|TRANSCRIPT_TSV292_RS__01830|protein_coding|1/1|c.198T>C|p.Val66Val|198/4053|198/4053|66/1350||,G|intragenic_variant|MODIFIER|rrf|rrf_circ|gene_variant|rrf_circ|||n.489278A>G||||||,G|intragenic_variant|MODIFIER|rrl|rrl_circ|gene_variant|rrl_circ|||n.489278A>G||||||,G|intragenic_variant|MODIFIER|trnA|trnA_circ|gene_variant|trnA_circ|||n.489278A>G||||||,G|intragenic_variant|MODIFIER|trnI|trnI_circ|gene_variant|trnI_circ|||n.489278A>G||||||,G|intragenic_variant|MODIFIER|rrs|rrs_circ|gene_variant|rrs_circ|||n.489278A>G||||||,G|intragenic_variant|MODIFIER|trnP|trnP_circ|gene_variant|trnP_circ|||n.489278A>G||||||,G|intragenic_variant|MODIFIER|rrf|rrf|gene_variant|rrf|||n.489278A>G||||||,G|intragenic_variant|MODIFIER|rrl|rrl|gene_variant|rrl|||n.489278A>G||||||,G|intragenic_variant|MODIFIER|trnA|trnA|gene_variant|trnA|||n.489278A>G||||||,G|intragenic_variant|MODIFIER|trnI|trnI|gene_variant|trnI|||n.489278A>G||||||,G|intragenic_variant|MODIFIER|rrs|rrs|gene_variant|rrs|||n.489278A>G||||||	GT:DP:RO:QR:AO:QA:GL	1/1:22:0:0:22:837:-75.6357,-6.62266,0
contig_1	489975	.	G	T	1438.01	.	AB=0;AO=44;DP=46;QA=1670;QR=48;RO=2;TYPE=snp;ANN=T|intragenic_variant|MODIFIER|rrf|rrf_circ|gene_variant|rrf_circ|||n.489975G>T||||||,T|intragenic_variant|MODIFIER|rrl|rrl_circ|gene_variant|rrl_circ|||n.489975G>T||||||,T|intragenic_variant|MODIFIER|trnA|trnA_circ|gene_variant|trnA_circ|||n.489975G>T||||||,T|intragenic_variant|MODIFIER|trnI|trnI_circ|gene_variant|trnI_circ|||n.489975G>T||||||,T|intragenic_variant|MODIFIER|rrs|rrs_circ|gene_variant|rrs_circ|||n.489975G>T||||||,T|intragenic_variant|MODIFIER|trnP|trnP_circ|gene_variant|trnP_circ|||n.489975G>T||||||,T|intragenic_variant|MODIFIER|rrf|rrf|gene_variant|rrf|||n.489975G>T||||||,T|intragenic_variant|MODIFIER|rrl|rrl|gene_variant|rrl|||n.489975G>T||||||,T|intragenic_variant|MODIFIER|trnA|trnA|gene_variant|trnA|||n.489975G>T||||||,T|intragenic_variant|MODIFIER|trnI|trnI|gene_variant|trnI|||n.489975G>T||||||,T|intragenic_variant|MODIFIER|rrs|rrs|gene_variant|rrs|||n.489975G>T||||||	GT:DP:RO:QR:AO:QA:GL	1/1:46:2:48:44:1670:-145.971,-9.28759,0
contig_1	490415	.	A	G	1662	.	AB=0;AO=48;DP=48;QA=1878;QR=0;RO=0;TYPE=snp;ANN=G|intragenic_variant|MODIFIER|rrf|rrf_circ|gene_variant|rrf_circ|||n.490415A>G||||||,G|intragenic_variant|MODIFIER|rrl|rrl_circ|gene_variant|rrl_circ|||n.490415A>G||||||,G|intragenic_variant|MODIFIER|trnA|trnA_circ|gene_variant|trnA_circ|||n.490415A>G||||||,G|intragenic_variant|MODIFIER|trnI|trnI_circ|gene_variant|trnI_circ|||n.490415A>G||||||,G|intragenic_variant|MODIFIER|rrs|rrs_circ|gene_variant|rrs_circ|||n.490415A>G||||||,G|intragenic_variant|MODIFIER|trnP|trnP_circ|gene_variant|trnP_circ|||n.490415A>G||||||,G|intragenic_variant|MODIFIER|rrf|rrf|gene_variant|rrf|||n.490415A>G||||||,G|intragenic_variant|MODIFIER|rrl|rrl|gene_variant|rrl|||n.490415A>G||||||,G|intragenic_variant|MODIFIER|trnA|trnA|gene_variant|trnA|||n.490415A>G||||||,G|intragenic_variant|MODIFIER|trnI|trnI|gene_variant|trnI|||n.490415A>G||||||,G|intragenic_variant|MODIFIER|rrs|rrs|gene_variant|rrs|||n.490415A>G||||||	GT:DP:RO:QR:AO:QA:GL	1/1:48:0:0:48:1878:-169.235,-14.4494,0
contig_1	490947	.	TGTAC	CGTAT	746.644	.	AB=0;AO=24;DP=24;QA=894;QR=0;RO=0;TYPE=complex;ANN=CGTAT|missense_variant|MODERATE|TSV292_RS__01840|GENE_TSV292_RS__01840|transcript|TRANSCRIPT_TSV292_RS__01840|protein_coding|1/1|c.83_87delTGTACinsCGTAT|p.Met28Thr|83/321|83/321|28/106||,CGTAT|intragenic_variant|MODIFIER|rrf|rrf_circ|gene_variant|rrf_circ|||n.490947_490951delTGTACinsCGTAT||||||,CGTAT|intragenic_variant|MODIFIER|rrl|rrl_circ|gene_variant|rrl_circ|||n.490947_490951delTGTACinsCGTAT||||||,CGTAT|intragenic_variant|MODIFIER|trnA|trnA_circ|gene_variant|trnA_circ|||n.490947_490951delTGTACinsCGTAT||||||,CGTAT|intragenic_variant|MODIFIER|trnI|trnI_circ|gene_variant|trnI_circ|||n.490947_490951delTGTACinsCGTAT||||||,CGTAT|intragenic_variant|MODIFIER|rrs|rrs_circ|gene_variant|rrs_circ|||n.490947_490951delTGTACinsCGTAT||||||,CGTAT|intragenic_variant|MODIFIER|trnP|trnP_circ|gene_variant|trnP_circ|||n.490947_490951delTGTACinsCGTAT||||||,CGTAT|intragenic_variant|MODIFIER|rrf|rrf|gene_variant|rrf|||n.490947_490951delTGTACinsCGTAT||||||,CGTAT|intragenic_variant|MODIFIER|rrl|rrl|gene_variant|rrl|||n.490947_490951delTGTACinsCGTAT||||||,CGTAT|intragenic_variant|MODIFIER|trnA|trnA|gene_variant|trnA|||n.490947_490951delTGTACinsCGTAT||||||,CGTAT|intragenic_variant|MODIFIER|trnI|trnI|gene_variant|trnI|||n.490947_490951delTGTACinsCGTAT||||||,CGTAT|intragenic_variant|MODIFIER|rrs|rrs|gene_variant|rrs|||n.490947_490951delTGTACinsCGTAT||||||	GT:DP:RO:QR:AO:QA:GL	1/1:24:0:0:24:894:-80.7685,-7.22472,0
contig_1	491253	.	C	T	758.374	.	AB=0;AO=25;DP=25;QA=914;QR=0;RO=0;TYPE=snp;ANN=T|intragenic_variant|MODIFIER|rrf|rrf_circ|gene_variant|rrf_circ|||n.491253C>T||||||,T|intragenic_variant|MODIFIER|rrl|rrl_circ|gene_variant|rrl_circ|||n.491253C>T||||||,T|intragenic_variant|MODIFIER|trnA|trnA_circ|gene_variant|trnA_circ|||n.491253C>T||||||,T|intragenic_variant|MODIFIER|trnI|trnI_circ|gene_variant|trnI_circ|||n.491253C>T||||||,T|intragenic_variant|MODIFIER|rrs|rrs_circ|gene_variant|rrs_circ|||n.491253C>T||||||,T|intragenic_variant|MODIFIER|trnP|trnP_circ|gene_variant|trnP_circ|||n.491253C>T||||||,T|intragenic_variant|MODIFIER|rrf|rrf|gene_variant|rrf|||n.491253C>T||||||,T|intragenic_variant|MODIFIER|rrl|rrl|gene_variant|rrl|||n.491253C>T||||||,T|intragenic_variant|MODIFIER|trnA|trnA|gene_variant|trnA|||n.491253C>T||||||,T|intragenic_variant|MODIFIER|trnI|trnI|gene_variant|trnI|||n.491253C>T||||||,T|intragenic_variant|MODIFIER|rrs|rrs|gene_variant|rrs|||n.491253C>T||||||	GT:DP:RO:QR:AO:QA:GL	1/1:25:0:0:25:914:-82.5499,-7.52575,0
contig_1	491260	.	A	C	715.056	.	AB=0;AO=23;DP=25;QA=885;QR=0;RO=0;TYPE=snp;ANN=C|intragenic_variant|MODIFIER|rrf|rrf_circ|gene_variant|rrf_circ|||n.491260A>C||||||,C|intragenic_variant|MODIFIER|rrl|rrl_circ|gene_variant|rrl_circ|||n.491260A>C||||||,C|intragenic_variant|MODIFIER|trnA|trnA_circ|gene_variant|trnA_circ|||n.491260A>C||||||,C|intragenic_variant|MODIFIER|trnI|trnI_circ|gene_variant|trnI_circ|||n.491260A>C||||||,C|intragenic_variant|MODIFIER|rrs|rrs_circ|gene_variant|rrs_circ|||n.491260A>C||||||,C|intragenic_variant|MODIFIER|trnP|trnP_circ|gene_variant|trnP_circ|||n.491260A>C||||||,C|intragenic_variant|MODIFIER|rrf|rrf|gene_variant|rrf|||n.491260A>C||||||,C|intragenic_variant|MODIFIER|rrl|rrl|gene_variant|rrl|||n.491260A>C||||||,C|intragenic_variant|MODIFIER|trnA|trnA|gene_variant|trnA|||n.491260A>C||||||,C|intragenic_variant|MODIFIER|trnI|trnI|gene_variant|trnI|||n.491260A>C||||||,C|intragenic_variant|MODIFIER|rrs|rrs|gene_variant|rrs|||n.491260A>C||||||	GT:DP:RO:QR:AO:QA:GL	1/1:25:0:0:23:885:-79.6918,-6.92369,0
contig_1	491543	.	A	G	595.633	.	AB=0;AO=18;DP=18;QA=704;QR=0;RO=0;TYPE=snp;ANN=G|intragenic_variant|MODIFIER|rrf|rrf_circ|gene_variant|rrf_circ|||n.491543A>G||||||,G|intragenic_variant|MODIFIER|rrl|rrl_circ|gene_variant|rrl_circ|||n.491543A>G||||||,G|intragenic_variant|MODIFIER|trnA|trnA_circ|gene_variant|trnA_circ|||n.491543A>G||||||,G|intragenic_variant|MODIFIER|trnI|trnI_circ|gene_variant|trnI_circ|||n.491543A>G||||||,G|intragenic_variant|MODIFIER|rrs|rrs_circ|gene_variant|rrs_circ|||n.491543A>G||||||,G|intragenic_variant|MODIFIER|trnP|trnP_circ|gene_variant|trnP_circ|||n.491543A>G||||||,G|intragenic_variant|MODIFIER|rrf|rrf|gene_variant|rrf|||n.491543A>G||||||,G|intragenic_variant|MODIFIER|rrl|rrl|gene_variant|rrl|||n.491543A>G||||||,G|intragenic_variant|MODIFIER|trnA|trnA|gene_variant|trnA|||n.491543A>G||||||,G|intragenic_variant|MODIFIER|trnI|trnI|gene_variant|trnI|||n.491543A>G||||||,G|intragenic_variant|MODIFIER|rrs|rrs|gene_variant|rrs|||n.491543A>G||||||	GT:DP:RO:QR:AO:QA:GL	1/1:18:0:0:18:704:-63.6845,-5.41854,0
contig_1	491625	.	CC	T	911.262	.	AB=0;AO=27;DP=27;QA=1048;QR=0;RO=0;TYPE=complex;ANN=T|intragenic_variant|MODIFIER|rrf|rrf_circ|gene_variant|rrf_circ|||n.491625_491626delCCinsT||||||,T|intragenic_variant|MODIFIER|rrl|rrl_circ|gene_variant|rrl_circ|||n.491625_491626delCCinsT||||||,T|intragenic_variant|MODIFIER|trnA|trnA_circ|gene_variant|trnA_circ|||n.491625_491626delCCinsT||||||,T|intragenic_variant|MODIFIER|trnI|trnI_circ|gene_variant|trnI_circ|||n.491625_491626delCCinsT||||||,T|intragenic_variant|MODIFIER|rrs|rrs_circ|gene_variant|rrs_circ|||n.491625_491626delCCinsT||||||,T|intragenic_variant|MODIFIER|trnP|trnP_circ|gene_variant|trnP_circ|||n.491625_491626delCCinsT||||||,T|intragenic_variant|MODIFIER|rrf|rrf|gene_variant|rrf|||n.491625_491626delCCinsT||||||,T|intragenic_variant|MODIFIER|rrl|rrl|gene_variant|rrl|||n.491625_491626delCCinsT||||||,T|intragenic_variant|MODIFIER|trnA|trnA|gene_variant|trnA|||n.491625_491626delCCinsT||||||,T|intragenic_variant|MODIFIER|trnI|trnI|gene_variant|trnI|||n.491625_491626delCCinsT||||||,T|intragenic_variant|MODIFIER|rrs|rrs|gene_variant|rrs|||n.491625_491626delCCinsT||||||	GT:DP:RO:QR:AO:QA:GL	1/1:27:0:0:27:1048:-94.6103,-8.12781,0
contig_1	491632	.	G	C	980.431	.	AB=0;AO=29;DP=29;QA=1128;QR=0;RO=0;TYPE=snp;ANN=C|intragenic_variant|MODIFIER|rrf|rrf_circ|gene_variant|rrf_circ|||n.491632G>C||||||,C|intragenic_variant|MODIFIER|rrl|rrl_circ|gene_variant|rrl_circ|||n.491632G>C||||||,C|intragenic_variant|MODIFIER|trnA|trnA_circ|gene_variant|trnA_circ|||n.491632G>C||||||,C|intragenic_variant|MODIFIER|trnI|trnI_circ|gene_variant|trnI_circ|||n.491632G>C||||||,C|intragenic_variant|MODIFIER|rrs|rrs_circ|gene_variant|rrs_circ|||n.491632G>C||||||,C|intragenic_variant|MODIFIER|trnP|trnP_circ|gene_variant|trnP_circ|||n.491632G>C||||||,C|intragenic_variant|MODIFIER|rrf|rrf|gene_variant|rrf|||n.491632G>C||||||,C|intragenic_variant|MODIFIER|rrl|rrl|gene_variant|rrl|||n.491632G>C||||||,C|intragenic_variant|MODIFIER|trnA|trnA|gene_variant|trnA|||n.491632G>C||||||,C|intragenic_variant|MODIFIER|trnI|trnI|gene_variant|trnI|||n.491632G>C||||||,C|intragenic_variant|MODIFIER|rrs|rrs|gene_variant|rrs|||n.491632G>C||||||	GT:DP:RO:QR:AO:QA:GL	1/1:29:0:0:29:1128:-101.803,-8.72987,0
contig_1	491653	.	C	T	1172.52	.	AB=0;AO=34;DP=34;QA=1334;QR=0;RO=0;TYPE=snp;ANN=T|intragenic_variant|MODIFIER|rrf|rrf_circ|gene_variant|rrf_circ|||n.491653C>T||||||,T|intragenic_variant|MODIFIER|rrl|rrl_circ|gene_variant|rrl_circ|||n.491653C>T||||||,T|intragenic_variant|MODIFIER|trnA|trnA_circ|gene_variant|trnA_circ|||n.491653C>T||||||,T|intragenic_variant|MODIFIER|trnI|trnI_circ|gene_variant|trnI_circ|||n.491653C>T||||||,T|intragenic_variant|MODIFIER|rrs|rrs_circ|gene_variant|rrs_circ|||n.491653C>T||||||,T|intragenic_variant|MODIFIER|trnP|trnP_circ|gene_variant|trnP_circ|||n.491653C>T||||||,T|intragenic_variant|MODIFIER|rrf|rrf|gene_variant|rrf|||n.491653C>T||||||,T|intragenic_variant|MODIFIER|rrl|rrl|gene_variant|rrl|||n.491653C>T||||||,T|intragenic_variant|MODIFIER|trnA|trnA|gene_variant|trnA|||n.491653C>T||||||,T|intragenic_variant|MODIFIER|trnI|trnI|gene_variant|trnI|||n.491653C>T||||||,T|intragenic_variant|MODIFIER|rrs|rrs|gene_variant|rrs|||n.491653C>T||||||	GT:DP:RO:QR:AO:QA:GL	1/1:34:0:0:34:1334:-120.327,-10.235,0
contig_1	491690	.	C	T	1025.69	.	AB=0;AO=30;DP=30;QA=1168;QR=0;RO=0;TYPE=snp;ANN=T|intragenic_variant|MODIFIER|rrf|rrf_circ|gene_variant|rrf_circ|||n.491690C>T||||||,T|intragenic_variant|MODIFIER|rrl|rrl_circ|gene_variant|rrl_circ|||n.491690C>T||||||,T|intragenic_variant|MODIFIER|trnA|trnA_circ|gene_variant|trnA_circ|||n.491690C>T||||||,T|intragenic_variant|MODIFIER|trnI|trnI_circ|gene_variant|trnI_circ|||n.491690C>T||||||,T|intragenic_variant|MODIFIER|rrs|rrs_circ|gene_variant|rrs_circ|||n.491690C>T||||||,T|intragenic_variant|MODIFIER|trnP|trnP_circ|gene_variant|trnP_circ|||n.491690C>T||||||,T|intragenic_variant|MODIFIER|rrf|rrf|gene_variant|rrf|||n.491690C>T||||||,T|intragenic_variant|MODIFIER|rrl|rrl|gene_variant|rrl|||n.491690C>T||||||,T|intragenic_variant|MODIFIER|trnA|trnA|gene_variant|trnA|||n.491690C>T||||||,T|intragenic_variant|MODIFIER|trnI|trnI|gene_variant|trnI|||n.491690C>T||||||,T|intragenic_variant|MODIFIER|rrs|rrs|gene_variant|rrs|||n.491690C>T||||||	GT:DP:RO:QR:AO:QA:GL	1/1:30:0:0:30:1168:-105.4,-9.0309,0
contig_1	491907	.	G	A	641.115	.	AB=0;AO=20;DP=20;QA=778;QR=0;RO=0;TYPE=snp;ANN=A|missense_variant|MODERATE|TSV292_RS__01845|GENE_TSV292_RS__01845|transcript|TRANSCRIPT_TSV292_RS__01845|protein_coding|1/1|c.61G>A|p.Ala21Thr|61/1761|61/1761|21/586||,A|intragenic_variant|MODIFIER|rrf|rrf_circ|gene_variant|rrf_circ|||n.491907G>A||||||,A|intragenic_variant|MODIFIER|rrl|rrl_circ|gene_variant|rrl_circ|||n.491907G>A||||||,A|intragenic_variant|MODIFIER|trnA|trnA_circ|gene_variant|trnA_circ|||n.491907G>A||||||,A|intragenic_variant|MODIFIER|trnI|trnI_circ|gene_variant|trnI_circ|||n.491907G>A||||||,A|intragenic_variant|MODIFIER|rrs|rrs_circ|gene_variant|rrs_circ|||n.491907G>A||||||,A|intragenic_variant|MODIFIER|trnP|trnP_circ|gene_variant|trnP_circ|||n.491907G>A||||||,A|intragenic_variant|MODIFIER|rrf|rrf|gene_variant|rrf|||n.491907G>A||||||,A|intragenic_variant|MODIFIER|rrl|rrl|gene_variant|rrl|||n.491907G>A||||||,A|intragenic_variant|MODIFIER|trnA|trnA|gene_variant|trnA|||n.491907G>A||||||,A|intragenic_variant|MODIFIER|trnI|trnI|gene_variant|trnI|||n.491907G>A||||||,A|intragenic_variant|MODIFIER|rrs|rrs|gene_variant|rrs|||n.491907G>A||||||	GT:DP:RO:QR:AO:QA:GL	1/1:20:0:0:20:778:-70.3375,-6.0206,0
contig_1	492299	.	TCGC	CCGT	1394.61	.	AB=0;AO=43;DP=43;QA=1628;QR=0;RO=0;TYPE=complex;ANN=CCGT|synonymous_variant|LOW|TSV292_RS__01845|GENE_TSV292_RS__01845|transcript|TRANSCRIPT_TSV292_RS__01845|protein_coding|1/1|c.453_456delTCGCinsCCGT|p.153|453/1761|453/1761|151/586||,CCGT|intragenic_variant|MODIFIER|rrf|rrf_circ|gene_variant|rrf_circ|||n.492299_492302delTCGCinsCCGT||||||,CCGT|intragenic_variant|MODIFIER|rrl|rrl_circ|gene_variant|rrl_circ|||n.492299_492302delTCGCinsCCGT||||||,CCGT|intragenic_variant|MODIFIER|trnA|trnA_circ|gene_variant|trnA_circ|||n.492299_492302delTCGCinsCCGT||||||,CCGT|intragenic_variant|MODIFIER|trnI|trnI_circ|gene_variant|trnI_circ|||n.492299_492302delTCGCinsCCGT||||||,CCGT|intragenic_variant|MODIFIER|rrs|rrs_circ|gene_variant|rrs_circ|||n.492299_492302delTCGCinsCCGT||||||,CCGT|intragenic_variant|MODIFIER|trnP|trnP_circ|gene_variant|trnP_circ|||n.492299_492302delTCGCinsCCGT||||||,CCGT|intragenic_variant|MODIFIER|rrf|rrf|gene_variant|rrf|||n.492299_492302delTCGCinsCCGT||||||,CCGT|intragenic_variant|MODIFIER|rrl|rrl|gene_variant|rrl|||n.492299_492302delTCGCinsCCGT||||||,CCGT|intragenic_variant|MODIFIER|trnA|trnA|gene_variant|trnA|||n.492299_492302delTCGCinsCCGT||||||,CCGT|intragenic_variant|MODIFIER|trnI|trnI|gene_variant|trnI|||n.492299_492302delTCGCinsCCGT||||||,CCGT|intragenic_variant|MODIFIER|rrs|rrs|gene_variant|rrs|||n.492299_492302delTCGCinsCCGT||||||	GT:DP:RO:QR:AO:QA:GL	1/1:43:0:0:43:1628:-146.364,-12.9443,0
contig_1	493205	.	C	T	1054.74	.	AB=0;AO=32;DP=32;QA=1216;QR=0;RO=0;TYPE=snp;ANN=T|synonymous_variant|LOW|TSV292_RS__01845|GENE_TSV292_RS__01845|transcript|TRANSCRIPT_TSV292_RS__01845|protein_coding|1/1|c.1359C>T|p.Asp453Asp|1359/1761|1359/1761|453/586||,T|intragenic_variant|MODIFIER|rrf|rrf_circ|gene_variant|rrf_circ|||n.493205C>T||||||,T|intragenic_variant|MODIFIER|rrl|rrl_circ|gene_variant|rrl_circ|||n.493205C>T||||||,T|intragenic_variant|MODIFIER|trnA|trnA_circ|gene_variant|trnA_circ|||n.493205C>T||||||,T|intragenic_variant|MODIFIER|trnI|trnI_circ|gene_variant|trnI_circ|||n.493205C>T||||||,T|intragenic_variant|MODIFIER|rrs|rrs_circ|gene_variant|rrs_circ|||n.493205C>T||||||,T|intragenic_variant|MODIFIER|trnP|trnP_circ|gene_variant|trnP_circ|||n.493205C>T||||||,T|intragenic_variant|MODIFIER|rrf|rrf|gene_variant|rrf|||n.493205C>T||||||,T|intragenic_variant|MODIFIER|rrl|rrl|gene_variant|rrl|||n.493205C>T||||||,T|intragenic_variant|MODIFIER|trnA|trnA|gene_variant|trnA|||n.493205C>T||||||,T|intragenic_variant|MODIFIER|trnI|trnI|gene_variant|trnI|||n.493205C>T||||||,T|intragenic_variant|MODIFIER|rrs|rrs|gene_variant|rrs|||n.493205C>T||||||	GT:DP:RO:QR:AO:QA:GL	1/1:32:0:0:32:1216:-109.71,-9.63296,0
contig_1	493609	.	A	G	974.448	.	AB=0;AO=30;DP=30;QA=1155;QR=0;RO=0;TYPE=snp;ANN=G|intragenic_variant|MODIFIER|rrf|rrf_circ|gene_variant|rrf_circ|||n.493609A>G||||||,G|intragenic_variant|MODIFIER|rrl|rrl_circ|gene_variant|rrl_circ|||n.493609A>G||||||,G|intragenic_variant|MODIFIER|trnA|trnA_circ|gene_variant|trnA_circ|||n.493609A>G||||||,G|intragenic_variant|MODIFIER|trnI|trnI_circ|gene_variant|trnI_circ|||n.493609A>G||||||,G|intragenic_variant|MODIFIER|rrs|rrs_circ|gene_variant|rrs_circ|||n.493609A>G||||||,G|intragenic_variant|MODIFIER|trnP|trnP_circ|gene_variant|trnP_circ|||n.493609A>G||||||,G|intragenic_variant|MODIFIER|rrf|rrf|gene_variant|rrf|||n.493609A>G||||||,G|intragenic_variant|MODIFIER|rrl|rrl|gene_variant|rrl|||n.493609A>G||||||,G|intragenic_variant|MODIFIER|trnA|trnA|gene_variant|trnA|||n.493609A>G||||||,G|intragenic_variant|MODIFIER|trnI|trnI|gene_variant|trnI|||n.493609A>G||||||,G|intragenic_variant|MODIFIER|rrs|rrs|gene_variant|rrs|||n.493609A>G||||||	GT:DP:RO:QR:AO:QA:GL	1/1:30:0:0:30:1155:-104.226,-9.0309,0
contig_1	494137	.	C	T	1694.2	.	AB=0;AO=49;DP=49;QA=1960;QR=0;RO=0;TYPE=snp;ANN=T|intragenic_variant|MODIFIER|rrf|rrf_circ|gene_variant|rrf_circ|||n.494137C>T||||||,T|intragenic_variant|MODIFIER|rrl|rrl_circ|gene_variant|rrl_circ|||n.494137C>T||||||,T|intragenic_variant|MODIFIER|trnA|trnA_circ|gene_variant|trnA_circ|||n.494137C>T||||||,T|intragenic_variant|MODIFIER|trnI|trnI_circ|gene_variant|trnI_circ|||n.494137C>T||||||,T|intragenic_variant|MODIFIER|rrs|rrs_circ|gene_variant|rrs_circ|||n.494137C>T||||||,T|intragenic_variant|MODIFIER|trnP|trnP_circ|gene_variant|trnP_circ|||n.494137C>T||||||,T|intragenic_variant|MODIFIER|rrf|rrf|gene_variant|rrf|||n.494137C>T||||||,T|intragenic_variant|MODIFIER|rrl|rrl|gene_variant|rrl|||n.494137C>T||||||,T|intragenic_variant|MODIFIER|trnA|trnA|gene_variant|trnA|||n.494137C>T||||||,T|intragenic_variant|MODIFIER|trnI|trnI|gene_variant|trnI|||n.494137C>T||||||,T|intragenic_variant|MODIFIER|rrs|rrs|gene_variant|rrs|||n.494137C>T||||||	GT:DP:RO:QR:AO:QA:GL	1/1:49:0:0:49:1960:-176.609,-14.7505,0
contig_1	494151	.	A	G	1866.29	.	AB=0;AO=54;DP=54;QA=2136;QR=0;RO=0;TYPE=snp;ANN=G|intragenic_variant|MODIFIER|rrf|rrf_circ|gene_variant|rrf_circ|||n.494151A>G||||||,G|intragenic_variant|MODIFIER|rrl|rrl_circ|gene_variant|rrl_circ|||n.494151A>G||||||,G|intragenic_variant|MODIFIER|trnA|trnA_circ|gene_variant|trnA_circ|||n.494151A>G||||||,G|intragenic_variant|MODIFIER|trnI|trnI_circ|gene_variant|trnI_circ|||n.494151A>G||||||,G|intragenic_variant|MODIFIER|rrs|rrs_circ|gene_variant|rrs_circ|||n.494151A>G||||||,G|intragenic_variant|MODIFIER|trnP|trnP_circ|gene_variant|trnP_circ|||n.494151A>G||||||,G|intragenic_variant|MODIFIER|rrf|rrf|gene_variant|rrf|||n.494151A>G||||||,G|intragenic_variant|MODIFIER|rrl|rrl|gene_variant|rrl|||n.494151A>G||||||,G|intragenic_variant|MODIFIER|trnA|trnA|gene_variant|trnA|||n.494151A>G||||||,G|intragenic_variant|MODIFIER|trnI|trnI|gene_variant|trnI|||n.494151A>G||||||,G|intragenic_variant|MODIFIER|rrs|rrs|gene_variant|rrs|||n.494151A>G||||||	GT:DP:RO:QR:AO:QA:GL	1/1:54:0:0:54:2136:-192.432,-16.2556,0
contig_1	494353	.	T	C	1569.83	.	AB=0;AO=46;DP=46;QA=1778;QR=0;RO=0;TYPE=snp;ANN=C|intragenic_variant|MODIFIER|rrf|rrf_circ|gene_variant|rrf_circ|||n.494353T>C||||||,C|intragenic_variant|MODIFIER|rrl|rrl_circ|gene_variant|rrl_circ|||n.494353T>C||||||,C|intragenic_variant|MODIFIER|trnA|trnA_circ|gene_variant|trnA_circ|||n.494353T>C||||||,C|intragenic_variant|MODIFIER|trnI|trnI_circ|gene_variant|trnI_circ|||n.494353T>C||||||,C|intragenic_variant|MODIFIER|rrs|rrs_circ|gene_variant|rrs_circ|||n.494353T>C||||||,C|intragenic_variant|MODIFIER|trnP|trnP_circ|gene_variant|trnP_circ|||n.494353T>C||||||,C|intragenic_variant|MODIFIER|rrf|rrf|gene_variant|rrf|||n.494353T>C||||||,C|intragenic_variant|MODIFIER|rrl|rrl|gene_variant|rrl|||n.494353T>C||||||,C|intragenic_variant|MODIFIER|trnA|trnA|gene_variant|trnA|||n.494353T>C||||||,C|intragenic_variant|MODIFIER|trnI|trnI|gene_variant|trnI|||n.494353T>C||||||,C|intragenic_variant|MODIFIER|rrs|rrs|gene_variant|rrs|||n.494353T>C||||||	GT:DP:RO:QR:AO:QA:GL	1/1:46:0:0:46:1778:-160.242,-13.8474,0
contig_1	494406	.	G	C	1480.5	.	AB=0;AO=44;DP=44;QA=1684;QR=0;RO=0;TYPE=snp;ANN=C|intragenic_variant|MODIFIER|rrf|rrf_circ|gene_variant|rrf_circ|||n.494406G>C||||||,C|intragenic_variant|MODIFIER|rrl|rrl_circ|gene_variant|rrl_circ|||n.494406G>C||||||,C|intragenic_variant|MODIFIER|trnA|trnA_circ|gene_variant|trnA_circ|||n.494406G>C||||||,C|intragenic_variant|MODIFIER|trnI|trnI_circ|gene_variant|trnI_circ|||n.494406G>C||||||,C|intragenic_variant|MODIFIER|rrs|rrs_circ|gene_variant|rrs_circ|||n.494406G>C||||||,C|intragenic_variant|MODIFIER|trnP|trnP_circ|gene_variant|trnP_circ|||n.494406G>C||||||,C|intragenic_variant|MODIFIER|rrf|rrf|gene_variant|rrf|||n.494406G>C||||||,C|intragenic_variant|MODIFIER|rrl|rrl|gene_variant|rrl|||n.494406G>C||||||,C|intragenic_variant|MODIFIER|trnA|trnA|gene_variant|trnA|||n.494406G>C||||||,C|intragenic_variant|MODIFIER|trnI|trnI|gene_variant|trnI|||n.494406G>C||||||,C|intragenic_variant|MODIFIER|rrs|rrs|gene_variant|rrs|||n.494406G>C||||||	GT:DP:RO:QR:AO:QA:GL	1/1:44:0:0:44:1684:-151.79,-13.2453,0
contig_1	494674	.	TTCG	CTCA	2146.21	.	AB=0;AO=65;DP=66;QA=2427;QR=0;RO=0;TYPE=complex;ANN=CTCA|intragenic_variant|MODIFIER|rrf|rrf_circ|gene_variant|rrf_circ|||n.494674_494677delTTCGinsCTCA||||||,CTCA|intragenic_variant|MODIFIER|rrl|rrl_circ|gene_variant|rrl_circ|||n.494674_494677delTTCGinsCTCA||||||,CTCA|intragenic_variant|MODIFIER|trnA|trnA_circ|gene_variant|trnA_circ|||n.494674_494677delTTCGinsCTCA||||||,CTCA|intragenic_variant|MODIFIER|trnI|trnI_circ|gene_variant|trnI_circ|||n.494674_494677delTTCGinsCTCA||||||,CTCA|intragenic_variant|MODIFIER|rrs|rrs_circ|gene_variant|rrs_circ|||n.494674_494677delTTCGinsCTCA||||||,CTCA|intragenic_variant|MODIFIER|trnP|trnP_circ|gene_variant|trnP_circ|||n.494674_494677delTTCGinsCTCA||||||,CTCA|intragenic_variant|MODIFIER|rrf|rrf|gene_variant|rrf|||n.494674_494677delTTCGinsCTCA||||||,CTCA|intragenic_variant|MODIFIER|rrl|rrl|gene_variant|rrl|||n.494674_494677delTTCGinsCTCA||||||,CTCA|intragenic_variant|MODIFIER|trnA|trnA|gene_variant|trnA|||n.494674_494677delTTCGinsCTCA||||||,CTCA|intragenic_variant|MODIFIER|trnI|trnI|gene_variant|trnI|||n.494674_494677delTTCGinsCTCA||||||,CTCA|intragenic_variant|MODIFIER|rrs|rrs|gene_variant|rrs|||n.494674_494677delTTCGinsCTCA||||||	GT:DP:RO:QR:AO:QA:GL	1/1:66:0:0:65:2427:-218.232,-19.567,0
contig_1	494895	.	A	G	1654.5	.	AB=0;AO=48;DP=48;QA=1888;QR=0;RO=0;TYPE=snp;ANN=G|intragenic_variant|MODIFIER|rrf|rrf_circ|gene_variant|rrf_circ|||n.494895A>G||||||,G|intragenic_variant|MODIFIER|rrl|rrl_circ|gene_variant|rrl_circ|||n.494895A>G||||||,G|intragenic_variant|MODIFIER|trnA|trnA_circ|gene_variant|trnA_circ|||n.494895A>G||||||,G|intragenic_variant|MODIFIER|trnI|trnI_circ|gene_variant|trnI_circ|||n.494895A>G||||||,G|intragenic_variant|MODIFIER|rrs|rrs_circ|gene_variant|rrs_circ|||n.494895A>G||||||,G|intragenic_variant|MODIFIER|trnP|trnP_circ|gene_variant|trnP_circ|||n.494895A>G||||||,G|intragenic_variant|MODIFIER|rrf|rrf|gene_variant|rrf|||n.494895A>G||||||,G|intragenic_variant|MODIFIER|rrl|rrl|gene_variant|rrl|||n.494895A>G||||||,G|intragenic_variant|MODIFIER|trnA|trnA|gene_variant|trnA|||n.494895A>G||||||,G|intragenic_variant|MODIFIER|trnI|trnI|gene_variant|trnI|||n.494895A>G||||||,G|intragenic_variant|MODIFIER|rrs|rrs|gene_variant|rrs|||n.494895A>G||||||	GT:DP:RO:QR:AO:QA:GL	1/1:48:0:0:48:1888:-170.134,-14.4494,0
contig_1	495167	.	T	C	2586.93	.	AB=0;AO=74;DP=74;QA=2918;QR=0;RO=0;TYPE=snp;ANN=C|intragenic_variant|MODIFIER|rrf|rrf_circ|gene_variant|rrf_circ|||n.495167T>C||||||,C|intragenic_variant|MODIFIER|rrl|rrl_circ|gene_variant|rrl_circ|||n.495167T>C||||||,C|intragenic_variant|MODIFIER|trnA|trnA_circ|gene_variant|trnA_circ|||n.495167T>C||||||,C|intragenic_variant|MODIFIER|trnI|trnI_circ|gene_variant|trnI_circ|||n.495167T>C||||||,C|intragenic_variant|MODIFIER|rrs|rrs_circ|gene_variant|rrs_circ|||n.495167T>C||||||,C|intragenic_variant|MODIFIER|trnP|trnP_circ|gene_variant|trnP_circ|||n.495167T>C||||||,C|intragenic_variant|MODIFIER|rrf|rrf|gene_variant|rrf|||n.495167T>C||||||,C|intragenic_variant|MODIFIER|rrl|rrl|gene_variant|rrl|||n.495167T>C||||||,C|intragenic_variant|MODIFIER|trnA|trnA|gene_variant|trnA|||n.495167T>C||||||,C|intragenic_variant|MODIFIER|trnI|trnI|gene_variant|trnI|||n.495167T>C||||||,C|intragenic_variant|MODIFIER|rrs|rrs|gene_variant|rrs|||n.495167T>C||||||	GT:DP:RO:QR:AO:QA:GL	1/1:74:0:0:74:2918:-262.737,-22.2762,0
contig_1	495806	.	G	A	825.571	.	AB=0;AO=27;DP=27;QA=985;QR=0;RO=0;TYPE=snp;ANN=A|intragenic_variant|MODIFIER|rrf|rrf_circ|gene_variant|rrf_circ|||n.495806G>A||||||,A|intragenic_variant|MODIFIER|rrl|rrl_circ|gene_variant|rrl_circ|||n.495806G>A||||||,A|intragenic_variant|MODIFIER|trnA|trnA_circ|gene_variant|trnA_circ|||n.495806G>A||||||,A|intragenic_variant|MODIFIER|trnI|trnI_circ|gene_variant|trnI_circ|||n.495806G>A||||||,A|intragenic_variant|MODIFIER|rrs|rrs_circ|gene_variant|rrs_circ|||n.495806G>A||||||,A|intragenic_variant|MODIFIER|trnP|trnP_circ|gene_variant|trnP_circ|||n.495806G>A||||||,A|intragenic_variant|MODIFIER|rrf|rrf|gene_variant|rrf|||n.495806G>A||||||,A|intragenic_variant|MODIFIER|rrl|rrl|gene_variant|rrl|||n.495806G>A||||||,A|intragenic_variant|MODIFIER|trnA|trnA|gene_variant|trnA|||n.495806G>A||||||,A|intragenic_variant|MODIFIER|trnI|trnI|gene_variant|trnI|||n.495806G>A||||||,A|intragenic_variant|MODIFIER|rrs|rrs|gene_variant|rrs|||n.495806G>A||||||	GT:DP:RO:QR:AO:QA:GL	1/1:27:0:0:27:985:-88.932,-8.12781,0
contig_1	499025	.	A	G	1821.22	.	AB=0;AO=54;DP=54;QA=2068;QR=0;RO=0;TYPE=snp;ANN=G|intragenic_variant|MODIFIER|rrf|rrf_circ|gene_variant|rrf_circ|||n.499025A>G||||||,G|intragenic_variant|MODIFIER|rrl|rrl_circ|gene_variant|rrl_circ|||n.499025A>G||||||,G|intragenic_variant|MODIFIER|trnA|trnA_circ|gene_variant|trnA_circ|||n.499025A>G||||||,G|intragenic_variant|MODIFIER|trnI|trnI_circ|gene_variant|trnI_circ|||n.499025A>G||||||,G|intragenic_variant|MODIFIER|rrs|rrs_circ|gene_variant|rrs_circ|||n.499025A>G||||||,G|intragenic_variant|MODIFIER|trnP|trnP_circ|gene_variant|trnP_circ|||n.499025A>G||||||,G|intragenic_variant|MODIFIER|rrf|rrf|gene_variant|rrf|||n.499025A>G||||||,G|intragenic_variant|MODIFIER|rrl|rrl|gene_variant|rrl|||n.499025A>G||||||,G|intragenic_variant|MODIFIER|trnA|trnA|gene_variant|trnA|||n.499025A>G||||||,G|intragenic_variant|MODIFIER|trnI|trnI|gene_variant|trnI|||n.499025A>G||||||,G|intragenic_variant|MODIFIER|rrs|rrs|gene_variant|rrs|||n.499025A>G||||||	GT:DP:RO:QR:AO:QA:GL	1/1:54:0:0:54:2068:-186.315,-16.2556,0
contig_1	499330	.	G	A	2789.44	.	AB=0;AO=82;DP=82;QA=3148;QR=0;RO=0;TYPE=snp;ANN=A|intragenic_variant|MODIFIER|rrf|rrf_circ|gene_variant|rrf_circ|||n.499330G>A||||||,A|intragenic_variant|MODIFIER|rrl|rrl_circ|gene_variant|rrl_circ|||n.499330G>A||||||,A|intragenic_variant|MODIFIER|trnA|trnA_circ|gene_variant|trnA_circ|||n.499330G>A||||||,A|intragenic_variant|MODIFIER|trnI|trnI_circ|gene_variant|trnI_circ|||n.499330G>A||||||,A|intragenic_variant|MODIFIER|rrs|rrs_circ|gene_variant|rrs_circ|||n.499330G>A||||||,A|intragenic_variant|MODIFIER|trnP|trnP_circ|gene_variant|trnP_circ|||n.499330G>A||||||,A|intragenic_variant|MODIFIER|rrf|rrf|gene_variant|rrf|||n.499330G>A||||||,A|intragenic_variant|MODIFIER|rrl|rrl|gene_variant|rrl|||n.499330G>A||||||,A|intragenic_variant|MODIFIER|trnA|trnA|gene_variant|trnA|||n.499330G>A||||||,A|intragenic_variant|MODIFIER|trnI|trnI|gene_variant|trnI|||n.499330G>A||||||,A|intragenic_variant|MODIFIER|rrs|rrs|gene_variant|rrs|||n.499330G>A||||||	GT:DP:RO:QR:AO:QA:GL	1/1:82:0:0:82:3148:-283.415,-24.6845,0
contig_1	500288	.	G	A	1817.64	.	AB=0;AO=52;DP=52;QA=2057;QR=0;RO=0;TYPE=snp;ANN=A|missense_variant|MODERATE|TSV292_RS__01850|GENE_TSV292_RS__01850|transcript|TRANSCRIPT_TSV292_RS__01850|protein_coding|1/1|c.713G>A|p.Arg238Gln|713/1155|713/1155|238/384||,A|intragenic_variant|MODIFIER|rrf|rrf_circ|gene_variant|rrf_circ|||n.500288G>A||||||,A|intragenic_variant|MODIFIER|rrl|rrl_circ|gene_variant|rrl_circ|||n.500288G>A||||||,A|intragenic_variant|MODIFIER|trnA|trnA_circ|gene_variant|trnA_circ|||n.500288G>A||||||,A|intragenic_variant|MODIFIER|trnI|trnI_circ|gene_variant|trnI_circ|||n.500288G>A||||||,A|intragenic_variant|MODIFIER|rrs|rrs_circ|gene_variant|rrs_circ|||n.500288G>A||||||,A|intragenic_variant|MODIFIER|trnP|trnP_circ|gene_variant|trnP_circ|||n.500288G>A||||||,A|intragenic_variant|MODIFIER|rrf|rrf|gene_variant|rrf|||n.500288G>A||||||,A|intragenic_variant|MODIFIER|rrl|rrl|gene_variant|rrl|||n.500288G>A||||||,A|intragenic_variant|MODIFIER|trnA|trnA|gene_variant|trnA|||n.500288G>A||||||,A|intragenic_variant|MODIFIER|trnI|trnI|gene_variant|trnI|||n.500288G>A||||||,A|intragenic_variant|MODIFIER|rrs|rrs|gene_variant|rrs|||n.500288G>A||||||	GT:DP:RO:QR:AO:QA:GL	1/1:52:0:0:52:2057:-185.33,-15.6536,0
contig_1	501819	.	A	G	1513.19	.	AB=0;AO=46;DP=46;QA=1808;QR=0;RO=0;TYPE=snp;ANN=G|synonymous_variant|LOW|TSV292_RS__01855|GENE_TSV292_RS__01855|transcript|TRANSCRIPT_TSV292_RS__01855|protein_coding|1/1|c.1068A>G|p.Arg356Arg|1068/1149|1068/1149|356/382||,G|intragenic_variant|MODIFIER|rrf|rrf_circ|gene_variant|rrf_circ|||n.501819A>G||||||,G|intragenic_variant|MODIFIER|rrl|rrl_circ|gene_variant|rrl_circ|||n.501819A>G||||||,G|intragenic_variant|MODIFIER|trnA|trnA_circ|gene_variant|trnA_circ|||n.501819A>G||||||,G|intragenic_variant|MODIFIER|trnI|trnI_circ|gene_variant|trnI_circ|||n.501819A>G||||||,G|intragenic_variant|MODIFIER|rrs|rrs_circ|gene_variant|rrs_circ|||n.501819A>G||||||,G|intragenic_variant|MODIFIER|trnP|trnP_circ|gene_variant|trnP_circ|||n.501819A>G||||||,G|intragenic_variant|MODIFIER|rrf|rrf|gene_variant|rrf|||n.501819A>G||||||,G|intragenic_variant|MODIFIER|rrl|rrl|gene_variant|rrl|||n.501819A>G||||||,G|intragenic_variant|MODIFIER|trnA|trnA|gene_variant|trnA|||n.501819A>G||||||,G|intragenic_variant|MODIFIER|trnI|trnI|gene_variant|trnI|||n.501819A>G||||||,G|intragenic_variant|MODIFIER|rrs|rrs|gene_variant|rrs|||n.501819A>G||||||	GT:DP:RO:QR:AO:QA:GL	1/1:46:0:0:46:1808:-162.941,-13.8474,0
contig_1	502680	.	G	A	608.419	.	AB=0;AO=19;DP=19;QA=728;QR=0;RO=0;TYPE=snp;ANN=A|synonymous_variant|LOW|TSV292_RS__01865|GENE_TSV292_RS__01865|transcript|TRANSCRIPT_TSV292_RS__01865|protein_coding|1/1|c.1023C>T|p.Asp341Asp|1023/1143|1023/1143|341/380||,A|intragenic_variant|MODIFIER|rrf|rrf_circ|gene_variant|rrf_circ|||n.502680G>A||||||,A|intragenic_variant|MODIFIER|rrl|rrl_circ|gene_variant|rrl_circ|||n.502680G>A||||||,A|intragenic_variant|MODIFIER|trnA|trnA_circ|gene_variant|trnA_circ|||n.502680G>A||||||,A|intragenic_variant|MODIFIER|trnI|trnI_circ|gene_variant|trnI_circ|||n.502680G>A||||||,A|intragenic_variant|MODIFIER|rrs|rrs_circ|gene_variant|rrs_circ|||n.502680G>A||||||,A|intragenic_variant|MODIFIER|trnP|trnP_circ|gene_variant|trnP_circ|||n.502680G>A||||||,A|intragenic_variant|MODIFIER|rrf|rrf|gene_variant|rrf|||n.502680G>A||||||,A|intragenic_variant|MODIFIER|rrl|rrl|gene_variant|rrl|||n.502680G>A||||||,A|intragenic_variant|MODIFIER|trnA|trnA|gene_variant|trnA|||n.502680G>A||||||,A|intragenic_variant|MODIFIER|trnI|trnI|gene_variant|trnI|||n.502680G>A||||||,A|intragenic_variant|MODIFIER|rrs|rrs|gene_variant|rrs|||n.502680G>A||||||	GT:DP:RO:QR:AO:QA:GL	1/1:19:0:0:19:728:-65.8365,-5.71957,0
contig_1	503461	.	T	C	2337.36	.	AB=0;AO=68;DP=68;QA=2646;QR=0;RO=0;TYPE=snp;ANN=C|missense_variant|MODERATE|TSV292_RS__01865|GENE_TSV292_RS__01865|transcript|TRANSCRIPT_TSV292_RS__01865|protein_coding|1/1|c.242A>G|p.Asp81Gly|242/1143|242/1143|81/380||,C|intragenic_variant|MODIFIER|rrf|rrf_circ|gene_variant|rrf_circ|||n.503461T>C||||||,C|intragenic_variant|MODIFIER|rrl|rrl_circ|gene_variant|rrl_circ|||n.503461T>C||||||,C|intragenic_variant|MODIFIER|trnA|trnA_circ|gene_variant|trnA_circ|||n.503461T>C||||||,C|intragenic_variant|MODIFIER|trnI|trnI_circ|gene_variant|trnI_circ|||n.503461T>C||||||,C|intragenic_variant|MODIFIER|rrs|rrs_circ|gene_variant|rrs_circ|||n.503461T>C||||||,C|intragenic_variant|MODIFIER|trnP|trnP_circ|gene_variant|trnP_circ|||n.503461T>C||||||,C|intragenic_variant|MODIFIER|rrf|rrf|gene_variant|rrf|||n.503461T>C||||||,C|intragenic_variant|MODIFIER|rrl|rrl|gene_variant|rrl|||n.503461T>C||||||,C|intragenic_variant|MODIFIER|trnA|trnA|gene_variant|trnA|||n.503461T>C||||||,C|intragenic_variant|MODIFIER|trnI|trnI|gene_variant|trnI|||n.503461T>C||||||,C|intragenic_variant|MODIFIER|rrs|rrs|gene_variant|rrs|||n.503461T>C||||||	GT:DP:RO:QR:AO:QA:GL	1/1:68:0:0:68:2646:-238.283,-20.47,0
contig_1	503525	.	T	C	2369.36	.	AB=0;AO=68;DP=68;QA=2681;QR=0;RO=0;TYPE=snp;ANN=C|missense_variant|MODERATE|TSV292_RS__01865|GENE_TSV292_RS__01865|transcript|TRANSCRIPT_TSV292_RS__01865|protein_coding|1/1|c.178A>G|p.Ile60Val|178/1143|178/1143|60/380||,C|intragenic_variant|MODIFIER|rrf|rrf_circ|gene_variant|rrf_circ|||n.503525T>C||||||,C|intragenic_variant|MODIFIER|rrl|rrl_circ|gene_variant|rrl_circ|||n.503525T>C||||||,C|intragenic_variant|MODIFIER|trnA|trnA_circ|gene_variant|trnA_circ|||n.503525T>C||||||,C|intragenic_variant|MODIFIER|trnI|trnI_circ|gene_variant|trnI_circ|||n.503525T>C||||||,C|intragenic_variant|MODIFIER|rrs|rrs_circ|gene_variant|rrs_circ|||n.503525T>C||||||,C|intragenic_variant|MODIFIER|trnP|trnP_circ|gene_variant|trnP_circ|||n.503525T>C||||||,C|intragenic_variant|MODIFIER|rrf|rrf|gene_variant|rrf|||n.503525T>C||||||,C|intragenic_variant|MODIFIER|rrl|rrl|gene_variant|rrl|||n.503525T>C||||||,C|intragenic_variant|MODIFIER|trnA|trnA|gene_variant|trnA|||n.503525T>C||||||,C|intragenic_variant|MODIFIER|trnI|trnI|gene_variant|trnI|||n.503525T>C||||||,C|intragenic_variant|MODIFIER|rrs|rrs|gene_variant|rrs|||n.503525T>C||||||	GT:DP:RO:QR:AO:QA:GL	1/1:68:0:0:68:2681:-241.43,-20.47,0
contig_1	503595	.	G	A	2401.94	.	AB=0;AO=71;DP=71;QA=2722;QR=0;RO=0;TYPE=snp;ANN=A|synonymous_variant|LOW|TSV292_RS__01865|GENE_TSV292_RS__01865|transcript|TRANSCRIPT_TSV292_RS__01865|protein_coding|1/1|c.108C>T|p.Phe36Phe|108/1143|108/1143|36/380||,A|intragenic_variant|MODIFIER|rrf|rrf_circ|gene_variant|rrf_circ|||n.503595G>A||||||,A|intragenic_variant|MODIFIER|rrl|rrl_circ|gene_variant|rrl_circ|||n.503595G>A||||||,A|intragenic_variant|MODIFIER|trnA|trnA_circ|gene_variant|trnA_circ|||n.503595G>A||||||,A|intragenic_variant|MODIFIER|trnI|trnI_circ|gene_variant|trnI_circ|||n.503595G>A||||||,A|intragenic_variant|MODIFIER|rrs|rrs_circ|gene_variant|rrs_circ|||n.503595G>A||||||,A|intragenic_variant|MODIFIER|trnP|trnP_circ|gene_variant|trnP_circ|||n.503595G>A||||||,A|intragenic_variant|MODIFIER|rrf|rrf|gene_variant|rrf|||n.503595G>A||||||,A|intragenic_variant|MODIFIER|rrl|rrl|gene_variant|rrl|||n.503595G>A||||||,A|intragenic_variant|MODIFIER|trnA|trnA|gene_variant|trnA|||n.503595G>A||||||,A|intragenic_variant|MODIFIER|trnI|trnI|gene_variant|trnI|||n.503595G>A||||||,A|intragenic_variant|MODIFIER|rrs|rrs|gene_variant|rrs|||n.503595G>A||||||	GT:DP:RO:QR:AO:QA:GL	1/1:71:0:0:71:2722:-245.116,-21.3731,0
contig_1	504131	.	A	G	1360.86	.	AB=0;AO=41;DP=41;QA=1576;QR=0;RO=0;TYPE=snp;ANN=G|synonymous_variant|LOW|TSV292_RS__01870|GENE_TSV292_RS__01870|transcript|TRANSCRIPT_TSV292_RS__01870|protein_coding|1/1|c.1707T>C|p.Phe569Phe|1707/1995|1707/1995|569/664||,G|intragenic_variant|MODIFIER|rrf|rrf_circ|gene_variant|rrf_circ|||n.504131A>G||||||,G|intragenic_variant|MODIFIER|rrl|rrl_circ|gene_variant|rrl_circ|||n.504131A>G||||||,G|intragenic_variant|MODIFIER|trnA|trnA_circ|gene_variant|trnA_circ|||n.504131A>G||||||,G|intragenic_variant|MODIFIER|trnI|trnI_circ|gene_variant|trnI_circ|||n.504131A>G||||||,G|intragenic_variant|MODIFIER|rrs|rrs_circ|gene_variant|rrs_circ|||n.504131A>G||||||,G|intragenic_variant|MODIFIER|trnP|trnP_circ|gene_variant|trnP_circ|||n.504131A>G||||||,G|intragenic_variant|MODIFIER|rrf|rrf|gene_variant|rrf|||n.504131A>G||||||,G|intragenic_variant|MODIFIER|rrl|rrl|gene_variant|rrl|||n.504131A>G||||||,G|intragenic_variant|MODIFIER|trnA|trnA|gene_variant|trnA|||n.504131A>G||||||,G|intragenic_variant|MODIFIER|trnI|trnI|gene_variant|trnI|||n.504131A>G||||||,G|intragenic_variant|MODIFIER|rrs|rrs|gene_variant|rrs|||n.504131A>G||||||	GT:DP:RO:QR:AO:QA:GL	1/1:41:0:0:41:1576:-142.08,-12.3422,0
contig_1	505536	.	A	G	1001.47	.	AB=0;AO=31;DP=31;QA=1160;QR=0;RO=0;TYPE=snp;ANN=G|missense_variant|MODERATE|TSV292_RS__01870|GENE_TSV292_RS__01870|transcript|TRANSCRIPT_TSV292_RS__01870|protein_coding|1/1|c.302T>C|p.Val101Ala|302/1995|302/1995|101/664||,G|intragenic_variant|MODIFIER|rrf|rrf_circ|gene_variant|rrf_circ|||n.505536A>G||||||,G|intragenic_variant|MODIFIER|rrl|rrl_circ|gene_variant|rrl_circ|||n.505536A>G||||||,G|intragenic_variant|MODIFIER|trnA|trnA_circ|gene_variant|trnA_circ|||n.505536A>G||||||,G|intragenic_variant|MODIFIER|trnI|trnI_circ|gene_variant|trnI_circ|||n.505536A>G||||||,G|intragenic_variant|MODIFIER|rrs|rrs_circ|gene_variant|rrs_circ|||n.505536A>G||||||,G|intragenic_variant|MODIFIER|trnP|trnP_circ|gene_variant|trnP_circ|||n.505536A>G||||||,G|intragenic_variant|MODIFIER|rrf|rrf|gene_variant|rrf|||n.505536A>G||||||,G|intragenic_variant|MODIFIER|rrl|rrl|gene_variant|rrl|||n.505536A>G||||||,G|intragenic_variant|MODIFIER|trnA|trnA|gene_variant|trnA|||n.505536A>G||||||,G|intragenic_variant|MODIFIER|trnI|trnI|gene_variant|trnI|||n.505536A>G||||||,G|intragenic_variant|MODIFIER|rrs|rrs|gene_variant|rrs|||n.505536A>G||||||	GT:DP:RO:QR:AO:QA:GL	1/1:31:0:0:31:1160:-104.672,-9.33193,0
contig_1	505952	.	G	C	572.864	.	AB=0;AO=18;DP=18;QA=660;QR=0;RO=0;TYPE=snp;ANN=C|intragenic_variant|MODIFIER|rrf|rrf_circ|gene_variant|rrf_circ|||n.505952G>C||||||,C|intragenic_variant|MODIFIER|rrl|rrl_circ|gene_variant|rrl_circ|||n.505952G>C||||||,C|intragenic_variant|MODIFIER|trnA|trnA_circ|gene_variant|trnA_circ|||n.505952G>C||||||,C|intragenic_variant|MODIFIER|trnI|trnI_circ|gene_variant|trnI_circ|||n.505952G>C||||||,C|intragenic_variant|MODIFIER|rrs|rrs_circ|gene_variant|rrs_circ|||n.505952G>C||||||,C|intragenic_variant|MODIFIER|trnP|trnP_circ|gene_variant|trnP_circ|||n.505952G>C||||||,C|intragenic_variant|MODIFIER|rrf|rrf|gene_variant|rrf|||n.505952G>C||||||,C|intragenic_variant|MODIFIER|rrl|rrl|gene_variant|rrl|||n.505952G>C||||||,C|intragenic_variant|MODIFIER|trnA|trnA|gene_variant|trnA|||n.505952G>C||||||,C|intragenic_variant|MODIFIER|trnI|trnI|gene_variant|trnI|||n.505952G>C||||||,C|intragenic_variant|MODIFIER|rrs|rrs|gene_variant|rrs|||n.505952G>C||||||	GT:DP:RO:QR:AO:QA:GL	1/1:18:0:0:18:660:-59.7114,-5.41854,0
contig_1	507017	.	T	C	1926.73	.	AB=0;AO=57;DP=57;QA=2202;QR=0;RO=0;TYPE=snp;ANN=C|synonymous_variant|LOW|TSV292_RS__01880|GENE_TSV292_RS__01880|transcript|TRANSCRIPT_TSV292_RS__01880|protein_coding|1/1|c.1404A>G|p.Glu468Glu|1404/1608|1404/1608|468/535||,C|intragenic_variant|MODIFIER|rrf|rrf_circ|gene_variant|rrf_circ|||n.507017T>C||||||,C|intragenic_variant|MODIFIER|rrl|rrl_circ|gene_variant|rrl_circ|||n.507017T>C||||||,C|intragenic_variant|MODIFIER|trnA|trnA_circ|gene_variant|trnA_circ|||n.507017T>C||||||,C|intragenic_variant|MODIFIER|trnI|trnI_circ|gene_variant|trnI_circ|||n.507017T>C||||||,C|intragenic_variant|MODIFIER|rrs|rrs_circ|gene_variant|rrs_circ|||n.507017T>C||||||,C|intragenic_variant|MODIFIER|trnP|trnP_circ|gene_variant|trnP_circ|||n.507017T>C||||||,C|intragenic_variant|MODIFIER|rrf|rrf|gene_variant|rrf|||n.507017T>C||||||,C|intragenic_variant|MODIFIER|rrl|rrl|gene_variant|rrl|||n.507017T>C||||||,C|intragenic_variant|MODIFIER|trnA|trnA|gene_variant|trnA|||n.507017T>C||||||,C|intragenic_variant|MODIFIER|trnI|trnI|gene_variant|trnI|||n.507017T>C||||||,C|intragenic_variant|MODIFIER|rrs|rrs|gene_variant|rrs|||n.507017T>C||||||	GT:DP:RO:QR:AO:QA:GL	1/1:57:0:0:57:2202:-198.363,-17.1587,0
contig_1	507746	.	C	T	944.656	.	AB=0;AO=28;DP=28;QA=1093;QR=0;RO=0;TYPE=snp;ANN=T|synonymous_variant|LOW|TSV292_RS__01880|GENE_TSV292_RS__01880|transcript|TRANSCRIPT_TSV292_RS__01880|protein_coding|1/1|c.675G>A|p.Glu225Glu|675/1608|675/1608|225/535||,T|intragenic_variant|MODIFIER|rrf|rrf_circ|gene_variant|rrf_circ|||n.507746C>T||||||,T|intragenic_variant|MODIFIER|rrl|rrl_circ|gene_variant|rrl_circ|||n.507746C>T||||||,T|intragenic_variant|MODIFIER|trnA|trnA_circ|gene_variant|trnA_circ|||n.507746C>T||||||,T|intragenic_variant|MODIFIER|trnI|trnI_circ|gene_variant|trnI_circ|||n.507746C>T||||||,T|intragenic_variant|MODIFIER|rrs|rrs_circ|gene_variant|rrs_circ|||n.507746C>T||||||,T|intragenic_variant|MODIFIER|trnP|trnP_circ|gene_variant|trnP_circ|||n.507746C>T||||||,T|intragenic_variant|MODIFIER|rrf|rrf|gene_variant|rrf|||n.507746C>T||||||,T|intragenic_variant|MODIFIER|rrl|rrl|gene_variant|rrl|||n.507746C>T||||||,T|intragenic_variant|MODIFIER|trnA|trnA|gene_variant|trnA|||n.507746C>T||||||,T|intragenic_variant|MODIFIER|trnI|trnI|gene_variant|trnI|||n.507746C>T||||||,T|intragenic_variant|MODIFIER|rrs|rrs|gene_variant|rrs|||n.507746C>T||||||	GT:DP:RO:QR:AO:QA:GL	1/1:28:0:0:28:1093:-98.6584,-8.42884,0
contig_1	508581	.	G	A	1371.89	.	AB=0;AO=42;DP=42;QA=1565;QR=0;RO=0;TYPE=snp;ANN=A|synonymous_variant|LOW|TSV292_RS__01885|GENE_TSV292_RS__01885|transcript|TRANSCRIPT_TSV292_RS__01885|protein_coding|1/1|c.1044C>T|p.Ile348Ile|1044/1182|1044/1182|348/393||,A|intragenic_variant|MODIFIER|rrf|rrf_circ|gene_variant|rrf_circ|||n.508581G>A||||||,A|intragenic_variant|MODIFIER|rrl|rrl_circ|gene_variant|rrl_circ|||n.508581G>A||||||,A|intragenic_variant|MODIFIER|trnA|trnA_circ|gene_variant|trnA_circ|||n.508581G>A||||||,A|intragenic_variant|MODIFIER|trnI|trnI_circ|gene_variant|trnI_circ|||n.508581G>A||||||,A|intragenic_variant|MODIFIER|rrs|rrs_circ|gene_variant|rrs_circ|||n.508581G>A||||||,A|intragenic_variant|MODIFIER|trnP|trnP_circ|gene_variant|trnP_circ|||n.508581G>A||||||,A|intragenic_variant|MODIFIER|rrf|rrf|gene_variant|rrf|||n.508581G>A||||||,A|intragenic_variant|MODIFIER|rrl|rrl|gene_variant|rrl|||n.508581G>A||||||,A|intragenic_variant|MODIFIER|trnA|trnA|gene_variant|trnA|||n.508581G>A||||||,A|intragenic_variant|MODIFIER|trnI|trnI|gene_variant|trnI|||n.508581G>A||||||,A|intragenic_variant|MODIFIER|rrs|rrs|gene_variant|rrs|||n.508581G>A||||||	GT:DP:RO:QR:AO:QA:GL	1/1:42:0:0:42:1565:-141.086,-12.6433,0
contig_1	508625	.	T	C	1709.02	.	AB=0;AO=49;DP=49;QA=1929;QR=0;RO=0;TYPE=snp;ANN=C|missense_variant|MODERATE|TSV292_RS__01885|GENE_TSV292_RS__01885|transcript|TRANSCRIPT_TSV292_RS__01885|protein_coding|1/1|c.1000A>G|p.Thr334Ala|1000/1182|1000/1182|334/393||,C|intragenic_variant|MODIFIER|rrf|rrf_circ|gene_variant|rrf_circ|||n.508625T>C||||||,C|intragenic_variant|MODIFIER|rrl|rrl_circ|gene_variant|rrl_circ|||n.508625T>C||||||,C|intragenic_variant|MODIFIER|trnA|trnA_circ|gene_variant|trnA_circ|||n.508625T>C||||||,C|intragenic_variant|MODIFIER|trnI|trnI_circ|gene_variant|trnI_circ|||n.508625T>C||||||,C|intragenic_variant|MODIFIER|rrs|rrs_circ|gene_variant|rrs_circ|||n.508625T>C||||||,C|intragenic_variant|MODIFIER|trnP|trnP_circ|gene_variant|trnP_circ|||n.508625T>C||||||,C|intragenic_variant|MODIFIER|rrf|rrf|gene_variant|rrf|||n.508625T>C||||||,C|intragenic_variant|MODIFIER|rrl|rrl|gene_variant|rrl|||n.508625T>C||||||,C|intragenic_variant|MODIFIER|trnA|trnA|gene_variant|trnA|||n.508625T>C||||||,C|intragenic_variant|MODIFIER|trnI|trnI|gene_variant|trnI|||n.508625T>C||||||,C|intragenic_variant|MODIFIER|rrs|rrs|gene_variant|rrs|||n.508625T>C||||||	GT:DP:RO:QR:AO:QA:GL	1/1:49:0:0:49:1929:-173.82,-14.7505,0
contig_1	508835	.	G	A	1499.29	.	AB=0;AO=45;DP=45;QA=1705;QR=0;RO=0;TYPE=snp;ANN=A|missense_variant|MODERATE|TSV292_RS__01885|GENE_TSV292_RS__01885|transcript|TRANSCRIPT_TSV292_RS__01885|protein_coding|1/1|c.790C>T|p.Leu264Phe|790/1182|790/1182|264/393||,A|intragenic_variant|MODIFIER|rrf|rrf_circ|gene_variant|rrf_circ|||n.508835G>A||||||,A|intragenic_variant|MODIFIER|rrl|rrl_circ|gene_variant|rrl_circ|||n.508835G>A||||||,A|intragenic_variant|MODIFIER|trnA|trnA_circ|gene_variant|trnA_circ|||n.508835G>A||||||,A|intragenic_variant|MODIFIER|trnI|trnI_circ|gene_variant|trnI_circ|||n.508835G>A||||||,A|intragenic_variant|MODIFIER|rrs|rrs_circ|gene_variant|rrs_circ|||n.508835G>A||||||,A|intragenic_variant|MODIFIER|trnP|trnP_circ|gene_variant|trnP_circ|||n.508835G>A||||||,A|intragenic_variant|MODIFIER|rrf|rrf|gene_variant|rrf|||n.508835G>A||||||,A|intragenic_variant|MODIFIER|rrl|rrl|gene_variant|rrl|||n.508835G>A||||||,A|intragenic_variant|MODIFIER|trnA|trnA|gene_variant|trnA|||n.508835G>A||||||,A|intragenic_variant|MODIFIER|trnI|trnI|gene_variant|trnI|||n.508835G>A||||||,A|intragenic_variant|MODIFIER|rrs|rrs|gene_variant|rrs|||n.508835G>A||||||	GT:DP:RO:QR:AO:QA:GL	1/1:45:0:0:45:1705:-153.676,-13.5464,0
contig_1	509217	.	T	C	1152.32	.	AB=0;AO=35;DP=36;QA=1315;QR=0;RO=0;TYPE=snp;ANN=C|synonymous_variant|LOW|TSV292_RS__01885|GENE_TSV292_RS__01885|transcript|TRANSCRIPT_TSV292_RS__01885|protein_coding|1/1|c.408A>G|p.Ala136Ala|408/1182|408/1182|136/393||,C|intragenic_variant|MODIFIER|rrf|rrf_circ|gene_variant|rrf_circ|||n.509217T>C||||||,C|intragenic_variant|MODIFIER|rrl|rrl_circ|gene_variant|rrl_circ|||n.509217T>C||||||,C|intragenic_variant|MODIFIER|trnA|trnA_circ|gene_variant|trnA_circ|||n.509217T>C||||||,C|intragenic_variant|MODIFIER|trnI|trnI_circ|gene_variant|trnI_circ|||n.509217T>C||||||,C|intragenic_variant|MODIFIER|rrs|rrs_circ|gene_variant|rrs_circ|||n.509217T>C||||||,C|intragenic_variant|MODIFIER|trnP|trnP_circ|gene_variant|trnP_circ|||n.509217T>C||||||,C|intragenic_variant|MODIFIER|rrf|rrf|gene_variant|rrf|||n.509217T>C||||||,C|intragenic_variant|MODIFIER|rrl|rrl|gene_variant|rrl|||n.509217T>C||||||,C|intragenic_variant|MODIFIER|trnA|trnA|gene_variant|trnA|||n.509217T>C||||||,C|intragenic_variant|MODIFIER|trnI|trnI|gene_variant|trnI|||n.509217T>C||||||,C|intragenic_variant|MODIFIER|rrs|rrs|gene_variant|rrs|||n.509217T>C||||||	GT:DP:RO:QR:AO:QA:GL	1/1:36:0:0:35:1315:-118.209,-10.5361,0
contig_1	509661	.	A	G	1685.43	.	AB=0;AO=50;DP=50;QA=1946;QR=0;RO=0;TYPE=snp;ANN=G|intragenic_variant|MODIFIER|rrf|rrf_circ|gene_variant|rrf_circ|||n.509661A>G||||||,G|intragenic_variant|MODIFIER|rrl|rrl_circ|gene_variant|rrl_circ|||n.509661A>G||||||,G|intragenic_variant|MODIFIER|trnA|trnA_circ|gene_variant|trnA_circ|||n.509661A>G||||||,G|intragenic_variant|MODIFIER|trnI|trnI_circ|gene_variant|trnI_circ|||n.509661A>G||||||,G|intragenic_variant|MODIFIER|rrs|rrs_circ|gene_variant|rrs_circ|||n.509661A>G||||||,G|intragenic_variant|MODIFIER|trnP|trnP_circ|gene_variant|trnP_circ|||n.509661A>G||||||,G|intragenic_variant|MODIFIER|rrf|rrf|gene_variant|rrf|||n.509661A>G||||||,G|intragenic_variant|MODIFIER|rrl|rrl|gene_variant|rrl|||n.509661A>G||||||,G|intragenic_variant|MODIFIER|trnA|trnA|gene_variant|trnA|||n.509661A>G||||||,G|intragenic_variant|MODIFIER|trnI|trnI|gene_variant|trnI|||n.509661A>G||||||,G|intragenic_variant|MODIFIER|rrs|rrs|gene_variant|rrs|||n.509661A>G||||||	GT:DP:RO:QR:AO:QA:GL	1/1:50:0:0:50:1946:-175.349,-15.0515,0
contig_1	509696	.	A	G	1684.07	.	AB=0;AO=50;DP=51;QA=1945;QR=40;RO=1;TYPE=snp;ANN=G|intragenic_variant|MODIFIER|rrf|rrf_circ|gene_variant|rrf_circ|||n.509696A>G||||||,G|intragenic_variant|MODIFIER|rrl|rrl_circ|gene_variant|rrl_circ|||n.509696A>G||||||,G|intragenic_variant|MODIFIER|trnA|trnA_circ|gene_variant|trnA_circ|||n.509696A>G||||||,G|intragenic_variant|MODIFIER|trnI|trnI_circ|gene_variant|trnI_circ|||n.509696A>G||||||,G|intragenic_variant|MODIFIER|rrs|rrs_circ|gene_variant|rrs_circ|||n.509696A>G||||||,G|intragenic_variant|MODIFIER|trnP|trnP_circ|gene_variant|trnP_circ|||n.509696A>G||||||,G|intragenic_variant|MODIFIER|rrf|rrf|gene_variant|rrf|||n.509696A>G||||||,G|intragenic_variant|MODIFIER|rrl|rrl|gene_variant|rrl|||n.509696A>G||||||,G|intragenic_variant|MODIFIER|trnA|trnA|gene_variant|trnA|||n.509696A>G||||||,G|intragenic_variant|MODIFIER|trnI|trnI|gene_variant|trnI|||n.509696A>G||||||,G|intragenic_variant|MODIFIER|rrs|rrs|gene_variant|rrs|||n.509696A>G||||||	GT:DP:RO:QR:AO:QA:GL	1/1:51:1:40:50:1945:-171.263,-11.3569,0
contig_1	510236	.	C	T	2028.71	.	AB=0;AO=58;DP=58;QA=2288;QR=0;RO=0;TYPE=snp;ANN=T|synonymous_variant|LOW|TSV292_RS__01890|GENE_TSV292_RS__01890|transcript|TRANSCRIPT_TSV292_RS__01890|protein_coding|1/1|c.405C>T|p.Asp135Asp|405/765|405/765|135/254||,T|intragenic_variant|MODIFIER|rrf|rrf_circ|gene_variant|rrf_circ|||n.510236C>T||||||,T|intragenic_variant|MODIFIER|rrl|rrl_circ|gene_variant|rrl_circ|||n.510236C>T||||||,T|intragenic_variant|MODIFIER|trnA|trnA_circ|gene_variant|trnA_circ|||n.510236C>T||||||,T|intragenic_variant|MODIFIER|trnI|trnI_circ|gene_variant|trnI_circ|||n.510236C>T||||||,T|intragenic_variant|MODIFIER|rrs|rrs_circ|gene_variant|rrs_circ|||n.510236C>T||||||,T|intragenic_variant|MODIFIER|trnP|trnP_circ|gene_variant|trnP_circ|||n.510236C>T||||||,T|intragenic_variant|MODIFIER|rrf|rrf|gene_variant|rrf|||n.510236C>T||||||,T|intragenic_variant|MODIFIER|rrl|rrl|gene_variant|rrl|||n.510236C>T||||||,T|intragenic_variant|MODIFIER|trnA|trnA|gene_variant|trnA|||n.510236C>T||||||,T|intragenic_variant|MODIFIER|trnI|trnI|gene_variant|trnI|||n.510236C>T||||||,T|intragenic_variant|MODIFIER|rrs|rrs|gene_variant|rrs|||n.510236C>T||||||	GT:DP:RO:QR:AO:QA:GL	1/1:58:0:0:58:2288:-206.096,-17.4597,0
contig_1	510617	.	CG	C	597.051	.	AB=0;AO=19;DP=20;QA=696;QR=0;RO=0;TYPE=del;ANN=C|intragenic_variant|MODIFIER|rrf|rrf_circ|gene_variant|rrf_circ|||n.510618delG||||||,C|intragenic_variant|MODIFIER|rrl|rrl_circ|gene_variant|rrl_circ|||n.510618delG||||||,C|intragenic_variant|MODIFIER|trnA|trnA_circ|gene_variant|trnA_circ|||n.510618delG||||||,C|intragenic_variant|MODIFIER|trnI|trnI_circ|gene_variant|trnI_circ|||n.510618delG||||||,C|intragenic_variant|MODIFIER|rrs|rrs_circ|gene_variant|rrs_circ|||n.510618delG||||||,C|intragenic_variant|MODIFIER|trnP|trnP_circ|gene_variant|trnP_circ|||n.510618delG||||||,C|intragenic_variant|MODIFIER|rrf|rrf|gene_variant|rrf|||n.510618delG||||||,C|intragenic_variant|MODIFIER|rrl|rrl|gene_variant|rrl|||n.510618delG||||||,C|intragenic_variant|MODIFIER|trnA|trnA|gene_variant|trnA|||n.510618delG||||||,C|intragenic_variant|MODIFIER|trnI|trnI|gene_variant|trnI|||n.510618delG||||||,C|intragenic_variant|MODIFIER|rrs|rrs|gene_variant|rrs|||n.510618delG||||||	GT:DP:RO:QR:AO:QA:GL	1/1:20:0:0:19:696:-62.4992,-5.71957,0
contig_1	510626	.	G	A	643.735	.	AB=0;AO=20;DP=20;QA=737;QR=0;RO=0;TYPE=snp;ANN=A|intragenic_variant|MODIFIER|rrf|rrf_circ|gene_variant|rrf_circ|||n.510626G>A||||||,A|intragenic_variant|MODIFIER|rrl|rrl_circ|gene_variant|rrl_circ|||n.510626G>A||||||,A|intragenic_variant|MODIFIER|trnA|trnA_circ|gene_variant|trnA_circ|||n.510626G>A||||||,A|intragenic_variant|MODIFIER|trnI|trnI_circ|gene_variant|trnI_circ|||n.510626G>A||||||,A|intragenic_variant|MODIFIER|rrs|rrs_circ|gene_variant|rrs_circ|||n.510626G>A||||||,A|intragenic_variant|MODIFIER|trnP|trnP_circ|gene_variant|trnP_circ|||n.510626G>A||||||,A|intragenic_variant|MODIFIER|rrf|rrf|gene_variant|rrf|||n.510626G>A||||||,A|intragenic_variant|MODIFIER|rrl|rrl|gene_variant|rrl|||n.510626G>A||||||,A|intragenic_variant|MODIFIER|trnA|trnA|gene_variant|trnA|||n.510626G>A||||||,A|intragenic_variant|MODIFIER|trnI|trnI|gene_variant|trnI|||n.510626G>A||||||,A|intragenic_variant|MODIFIER|rrs|rrs|gene_variant|rrs|||n.510626G>A||||||	GT:DP:RO:QR:AO:QA:GL	1/1:20:0:0:20:737:-66.6355,-6.0206,0
contig_1	510648	.	A	G	699.839	.	AB=0;AO=21;DP=21;QA=800;QR=0;RO=0;TYPE=snp;ANN=G|intragenic_variant|MODIFIER|rrf|rrf_circ|gene_variant|rrf_circ|||n.510648A>G||||||,G|intragenic_variant|MODIFIER|rrl|rrl_circ|gene_variant|rrl_circ|||n.510648A>G||||||,G|intragenic_variant|MODIFIER|trnA|trnA_circ|gene_variant|trnA_circ|||n.510648A>G||||||,G|intragenic_variant|MODIFIER|trnI|trnI_circ|gene_variant|trnI_circ|||n.510648A>G||||||,G|intragenic_variant|MODIFIER|rrs|rrs_circ|gene_variant|rrs_circ|||n.510648A>G||||||,G|intragenic_variant|MODIFIER|trnP|trnP_circ|gene_variant|trnP_circ|||n.510648A>G||||||,G|intragenic_variant|MODIFIER|rrf|rrf|gene_variant|rrf|||n.510648A>G||||||,G|intragenic_variant|MODIFIER|rrl|rrl|gene_variant|rrl|||n.510648A>G||||||,G|intragenic_variant|MODIFIER|trnA|trnA|gene_variant|trnA|||n.510648A>G||||||,G|intragenic_variant|MODIFIER|trnI|trnI|gene_variant|trnI|||n.510648A>G||||||,G|intragenic_variant|MODIFIER|rrs|rrs|gene_variant|rrs|||n.510648A>G||||||	GT:DP:RO:QR:AO:QA:GL	1/1:21:0:0:21:800:-72.3066,-6.32163,0
contig_1	510687	.	T	C	871.101	.	AB=0;AO=26;DP=26;QA=992;QR=0;RO=0;TYPE=snp;ANN=C|intragenic_variant|MODIFIER|rrf|rrf_circ|gene_variant|rrf_circ|||n.510687T>C||||||,C|intragenic_variant|MODIFIER|rrl|rrl_circ|gene_variant|rrl_circ|||n.510687T>C||||||,C|intragenic_variant|MODIFIER|trnA|trnA_circ|gene_variant|trnA_circ|||n.510687T>C||||||,C|intragenic_variant|MODIFIER|trnI|trnI_circ|gene_variant|trnI_circ|||n.510687T>C||||||,C|intragenic_variant|MODIFIER|rrs|rrs_circ|gene_variant|rrs_circ|||n.510687T>C||||||,C|intragenic_variant|MODIFIER|trnP|trnP_circ|gene_variant|trnP_circ|||n.510687T>C||||||,C|intragenic_variant|MODIFIER|rrf|rrf|gene_variant|rrf|||n.510687T>C||||||,C|intragenic_variant|MODIFIER|rrl|rrl|gene_variant|rrl|||n.510687T>C||||||,C|intragenic_variant|MODIFIER|trnA|trnA|gene_variant|trnA|||n.510687T>C||||||,C|intragenic_variant|MODIFIER|trnI|trnI|gene_variant|trnI|||n.510687T>C||||||,C|intragenic_variant|MODIFIER|rrs|rrs|gene_variant|rrs|||n.510687T>C||||||	GT:DP:RO:QR:AO:QA:GL	1/1:26:0:0:26:992:-89.5714,-7.82678,0
contig_1	510708	.	C	A	806.814	.	AB=0;AO=24;DP=24;QA=925;QR=0;RO=0;TYPE=snp;ANN=A|intragenic_variant|MODIFIER|rrf|rrf_circ|gene_variant|rrf_circ|||n.510708C>A||||||,A|intragenic_variant|MODIFIER|rrl|rrl_circ|gene_variant|rrl_circ|||n.510708C>A||||||,A|intragenic_variant|MODIFIER|trnA|trnA_circ|gene_variant|trnA_circ|||n.510708C>A||||||,A|intragenic_variant|MODIFIER|trnI|trnI_circ|gene_variant|trnI_circ|||n.510708C>A||||||,A|intragenic_variant|MODIFIER|rrs|rrs_circ|gene_variant|rrs_circ|||n.510708C>A||||||,A|intragenic_variant|MODIFIER|trnP|trnP_circ|gene_variant|trnP_circ|||n.510708C>A||||||,A|intragenic_variant|MODIFIER|rrf|rrf|gene_variant|rrf|||n.510708C>A||||||,A|intragenic_variant|MODIFIER|rrl|rrl|gene_variant|rrl|||n.510708C>A||||||,A|intragenic_variant|MODIFIER|trnA|trnA|gene_variant|trnA|||n.510708C>A||||||,A|intragenic_variant|MODIFIER|trnI|trnI|gene_variant|trnI|||n.510708C>A||||||,A|intragenic_variant|MODIFIER|rrs|rrs|gene_variant|rrs|||n.510708C>A||||||	GT:DP:RO:QR:AO:QA:GL	1/1:24:0:0:24:925:-83.5493,-7.22472,0
contig_1	510745	.	C	T	1122.57	.	AB=0;AO=35;DP=35;QA=1283;QR=0;RO=0;TYPE=snp;ANN=T|intragenic_variant|MODIFIER|rrf|rrf_circ|gene_variant|rrf_circ|||n.510745C>T||||||,T|intragenic_variant|MODIFIER|rrl|rrl_circ|gene_variant|rrl_circ|||n.510745C>T||||||,T|intragenic_variant|MODIFIER|trnA|trnA_circ|gene_variant|trnA_circ|||n.510745C>T||||||,T|intragenic_variant|MODIFIER|trnI|trnI_circ|gene_variant|trnI_circ|||n.510745C>T||||||,T|intragenic_variant|MODIFIER|rrs|rrs_circ|gene_variant|rrs_circ|||n.510745C>T||||||,T|intragenic_variant|MODIFIER|trnP|trnP_circ|gene_variant|trnP_circ|||n.510745C>T||||||,T|intragenic_variant|MODIFIER|rrf|rrf|gene_variant|rrf|||n.510745C>T||||||,T|intragenic_variant|MODIFIER|rrl|rrl|gene_variant|rrl|||n.510745C>T||||||,T|intragenic_variant|MODIFIER|trnA|trnA|gene_variant|trnA|||n.510745C>T||||||,T|intragenic_variant|MODIFIER|trnI|trnI|gene_variant|trnI|||n.510745C>T||||||,T|intragenic_variant|MODIFIER|rrs|rrs|gene_variant|rrs|||n.510745C>T||||||	GT:DP:RO:QR:AO:QA:GL	1/1:35:0:0:35:1283:-115.727,-10.5361,0
contig_1	510773	.	C	A	1139.93	.	AB=0;AO=34;DP=34;QA=1312;QR=0;RO=0;TYPE=snp;ANN=A|intragenic_variant|MODIFIER|rrf|rrf_circ|gene_variant|rrf_circ|||n.510773C>A||||||,A|intragenic_variant|MODIFIER|rrl|rrl_circ|gene_variant|rrl_circ|||n.510773C>A||||||,A|intragenic_variant|MODIFIER|trnA|trnA_circ|gene_variant|trnA_circ|||n.510773C>A||||||,A|intragenic_variant|MODIFIER|trnI|trnI_circ|gene_variant|trnI_circ|||n.510773C>A||||||,A|intragenic_variant|MODIFIER|rrs|rrs_circ|gene_variant|rrs_circ|||n.510773C>A||||||,A|intragenic_variant|MODIFIER|trnP|trnP_circ|gene_variant|trnP_circ|||n.510773C>A||||||,A|intragenic_variant|MODIFIER|rrf|rrf|gene_variant|rrf|||n.510773C>A||||||,A|intragenic_variant|MODIFIER|rrl|rrl|gene_variant|rrl|||n.510773C>A||||||,A|intragenic_variant|MODIFIER|trnA|trnA|gene_variant|trnA|||n.510773C>A||||||,A|intragenic_variant|MODIFIER|trnI|trnI|gene_variant|trnI|||n.510773C>A||||||,A|intragenic_variant|MODIFIER|rrs|rrs|gene_variant|rrs|||n.510773C>A||||||	GT:DP:RO:QR:AO:QA:GL	1/1:34:0:0:34:1312:-118.345,-10.235,0
contig_1	510980	.	T	G	1002.79	.	AB=0;AO=30;DP=30;QA=1147;QR=0;RO=0;TYPE=snp;ANN=G|intragenic_variant|MODIFIER|rrf|rrf_circ|gene_variant|rrf_circ|||n.510980T>G||||||,G|intragenic_variant|MODIFIER|rrl|rrl_circ|gene_variant|rrl_circ|||n.510980T>G||||||,G|intragenic_variant|MODIFIER|trnA|trnA_circ|gene_variant|trnA_circ|||n.510980T>G||||||,G|intragenic_variant|MODIFIER|trnI|trnI_circ|gene_variant|trnI_circ|||n.510980T>G||||||,G|intragenic_variant|MODIFIER|rrs|rrs_circ|gene_variant|rrs_circ|||n.510980T>G||||||,G|intragenic_variant|MODIFIER|trnP|trnP_circ|gene_variant|trnP_circ|||n.510980T>G||||||,G|intragenic_variant|MODIFIER|rrf|rrf|gene_variant|rrf|||n.510980T>G||||||,G|intragenic_variant|MODIFIER|rrl|rrl|gene_variant|rrl|||n.510980T>G||||||,G|intragenic_variant|MODIFIER|trnA|trnA|gene_variant|trnA|||n.510980T>G||||||,G|intragenic_variant|MODIFIER|trnI|trnI|gene_variant|trnI|||n.510980T>G||||||,G|intragenic_variant|MODIFIER|rrs|rrs|gene_variant|rrs|||n.510980T>G||||||	GT:DP:RO:QR:AO:QA:GL	1/1:30:0:0:30:1147:-103.507,-9.0309,0
contig_1	511191	.	T	C	1279.22	.	AB=0;AO=38;DP=38;QA=1457;QR=0;RO=0;TYPE=snp;ANN=C|intragenic_variant|MODIFIER|rrf|rrf_circ|gene_variant|rrf_circ|||n.511191T>C||||||,C|intragenic_variant|MODIFIER|rrl|rrl_circ|gene_variant|rrl_circ|||n.511191T>C||||||,C|intragenic_variant|MODIFIER|trnA|trnA_circ|gene_variant|trnA_circ|||n.511191T>C||||||,C|intragenic_variant|MODIFIER|trnI|trnI_circ|gene_variant|trnI_circ|||n.511191T>C||||||,C|intragenic_variant|MODIFIER|rrs|rrs_circ|gene_variant|rrs_circ|||n.511191T>C||||||,C|intragenic_variant|MODIFIER|trnP|trnP_circ|gene_variant|trnP_circ|||n.511191T>C||||||,C|intragenic_variant|MODIFIER|rrf|rrf|gene_variant|rrf|||n.511191T>C||||||,C|intragenic_variant|MODIFIER|rrl|rrl|gene_variant|rrl|||n.511191T>C||||||,C|intragenic_variant|MODIFIER|trnA|trnA|gene_variant|trnA|||n.511191T>C||||||,C|intragenic_variant|MODIFIER|trnI|trnI|gene_variant|trnI|||n.511191T>C||||||,C|intragenic_variant|MODIFIER|rrs|rrs|gene_variant|rrs|||n.511191T>C||||||	GT:DP:RO:QR:AO:QA:GL	1/1:38:0:0:38:1457:-131.38,-11.4391,0
contig_1	511298	.	A	G	1163.65	.	AB=0;AO=35;DP=35;QA=1328;QR=0;RO=0;TYPE=snp;ANN=G|intragenic_variant|MODIFIER|rrf|rrf_circ|gene_variant|rrf_circ|||n.511298A>G||||||,G|intragenic_variant|MODIFIER|rrl|rrl_circ|gene_variant|rrl_circ|||n.511298A>G||||||,G|intragenic_variant|MODIFIER|trnA|trnA_circ|gene_variant|trnA_circ|||n.511298A>G||||||,G|intragenic_variant|MODIFIER|trnI|trnI_circ|gene_variant|trnI_circ|||n.511298A>G||||||,G|intragenic_variant|MODIFIER|rrs|rrs_circ|gene_variant|rrs_circ|||n.511298A>G||||||,G|intragenic_variant|MODIFIER|trnP|trnP_circ|gene_variant|trnP_circ|||n.511298A>G||||||,G|intragenic_variant|MODIFIER|rrf|rrf|gene_variant|rrf|||n.511298A>G||||||,G|intragenic_variant|MODIFIER|rrl|rrl|gene_variant|rrl|||n.511298A>G||||||,G|intragenic_variant|MODIFIER|trnA|trnA|gene_variant|trnA|||n.511298A>G||||||,G|intragenic_variant|MODIFIER|trnI|trnI|gene_variant|trnI|||n.511298A>G||||||,G|intragenic_variant|MODIFIER|rrs|rrs|gene_variant|rrs|||n.511298A>G||||||	GT:DP:RO:QR:AO:QA:GL	1/1:35:0:0:35:1328:-119.782,-10.5361,0
contig_1	511313	.	C	T	1307.57	.	AB=0;AO=40;DP=40;QA=1496;QR=0;RO=0;TYPE=snp;ANN=T|intragenic_variant|MODIFIER|rrf|rrf_circ|gene_variant|rrf_circ|||n.511313C>T||||||,T|intragenic_variant|MODIFIER|rrl|rrl_circ|gene_variant|rrl_circ|||n.511313C>T||||||,T|intragenic_variant|MODIFIER|trnA|trnA_circ|gene_variant|trnA_circ|||n.511313C>T||||||,T|intragenic_variant|MODIFIER|trnI|trnI_circ|gene_variant|trnI_circ|||n.511313C>T||||||,T|intragenic_variant|MODIFIER|rrs|rrs_circ|gene_variant|rrs_circ|||n.511313C>T||||||,T|intragenic_variant|MODIFIER|trnP|trnP_circ|gene_variant|trnP_circ|||n.511313C>T||||||,T|intragenic_variant|MODIFIER|rrf|rrf|gene_variant|rrf|||n.511313C>T||||||,T|intragenic_variant|MODIFIER|rrl|rrl|gene_variant|rrl|||n.511313C>T||||||,T|intragenic_variant|MODIFIER|trnA|trnA|gene_variant|trnA|||n.511313C>T||||||,T|intragenic_variant|MODIFIER|trnI|trnI|gene_variant|trnI|||n.511313C>T||||||,T|intragenic_variant|MODIFIER|rrs|rrs|gene_variant|rrs|||n.511313C>T||||||	GT:DP:RO:QR:AO:QA:GL	1/1:40:0:0:40:1496:-134.884,-12.0412,0
contig_1	511364	.	A	G	2083.61	.	AB=0;AO=63;DP=63;QA=2497;QR=0;RO=0;TYPE=snp;ANN=G|intragenic_variant|MODIFIER|rrf|rrf_circ|gene_variant|rrf_circ|||n.511364A>G||||||,G|intragenic_variant|MODIFIER|rrl|rrl_circ|gene_variant|rrl_circ|||n.511364A>G||||||,G|intragenic_variant|MODIFIER|trnA|trnA_circ|gene_variant|trnA_circ|||n.511364A>G||||||,G|intragenic_variant|MODIFIER|trnI|trnI_circ|gene_variant|trnI_circ|||n.511364A>G||||||,G|intragenic_variant|MODIFIER|rrs|rrs_circ|gene_variant|rrs_circ|||n.511364A>G||||||,G|intragenic_variant|MODIFIER|trnP|trnP_circ|gene_variant|trnP_circ|||n.511364A>G||||||,G|intragenic_variant|MODIFIER|rrf|rrf|gene_variant|rrf|||n.511364A>G||||||,G|intragenic_variant|MODIFIER|rrl|rrl|gene_variant|rrl|||n.511364A>G||||||,G|intragenic_variant|MODIFIER|trnA|trnA|gene_variant|trnA|||n.511364A>G||||||,G|intragenic_variant|MODIFIER|trnI|trnI|gene_variant|trnI|||n.511364A>G||||||,G|intragenic_variant|MODIFIER|rrs|rrs|gene_variant|rrs|||n.511364A>G||||||	GT:DP:RO:QR:AO:QA:GL	1/1:63:0:0:63:2497:-224.888,-18.9649,0
contig_1	511460	.	G	A	2102.34	.	AB=0;AO=63;DP=63;QA=2467;QR=0;RO=0;TYPE=snp;ANN=A|intragenic_variant|MODIFIER|rrf|rrf_circ|gene_variant|rrf_circ|||n.511460G>A||||||,A|intragenic_variant|MODIFIER|rrl|rrl_circ|gene_variant|rrl_circ|||n.511460G>A||||||,A|intragenic_variant|MODIFIER|trnA|trnA_circ|gene_variant|trnA_circ|||n.511460G>A||||||,A|intragenic_variant|MODIFIER|trnI|trnI_circ|gene_variant|trnI_circ|||n.511460G>A||||||,A|intragenic_variant|MODIFIER|rrs|rrs_circ|gene_variant|rrs_circ|||n.511460G>A||||||,A|intragenic_variant|MODIFIER|trnP|trnP_circ|gene_variant|trnP_circ|||n.511460G>A||||||,A|intragenic_variant|MODIFIER|rrf|rrf|gene_variant|rrf|||n.511460G>A||||||,A|intragenic_variant|MODIFIER|rrl|rrl|gene_variant|rrl|||n.511460G>A||||||,A|intragenic_variant|MODIFIER|trnA|trnA|gene_variant|trnA|||n.511460G>A||||||,A|intragenic_variant|MODIFIER|trnI|trnI|gene_variant|trnI|||n.511460G>A||||||,A|intragenic_variant|MODIFIER|rrs|rrs|gene_variant|rrs|||n.511460G>A||||||	GT:DP:RO:QR:AO:QA:GL	1/1:63:0:0:63:2467:-222.191,-18.9649,0
contig_1	511674	.	G	A	1661.34	.	AB=0;AO=48;DP=48;QA=1888;QR=0;RO=0;TYPE=snp;ANN=A|synonymous_variant|LOW|TSV292_RS__01895|GENE_TSV292_RS__01895|transcript|TRANSCRIPT_TSV292_RS__01895|protein_coding|1/1|c.138G>A|p.Ala46Ala|138/2322|138/2322|46/773||,A|intragenic_variant|MODIFIER|rrf|rrf_circ|gene_variant|rrf_circ|||n.511674G>A||||||,A|intragenic_variant|MODIFIER|rrl|rrl_circ|gene_variant|rrl_circ|||n.511674G>A||||||,A|intragenic_variant|MODIFIER|trnA|trnA_circ|gene_variant|trnA_circ|||n.511674G>A||||||,A|intragenic_variant|MODIFIER|trnI|trnI_circ|gene_variant|trnI_circ|||n.511674G>A||||||,A|intragenic_variant|MODIFIER|rrs|rrs_circ|gene_variant|rrs_circ|||n.511674G>A||||||,A|intragenic_variant|MODIFIER|trnP|trnP_circ|gene_variant|trnP_circ|||n.511674G>A||||||,A|intragenic_variant|MODIFIER|rrf|rrf|gene_variant|rrf|||n.511674G>A||||||,A|intragenic_variant|MODIFIER|rrl|rrl|gene_variant|rrl|||n.511674G>A||||||,A|intragenic_variant|MODIFIER|trnA|trnA|gene_variant|trnA|||n.511674G>A||||||,A|intragenic_variant|MODIFIER|trnI|trnI|gene_variant|trnI|||n.511674G>A||||||,A|intragenic_variant|MODIFIER|rrs|rrs|gene_variant|rrs|||n.511674G>A||||||	GT:DP:RO:QR:AO:QA:GL	1/1:48:0:0:48:1888:-170.134,-14.4494,0
contig_1	512103	.	T	C	2072.8	.	AB=0;AO=60;DP=60;QA=2346;QR=0;RO=0;TYPE=snp;ANN=C|synonymous_variant|LOW|TSV292_RS__01895|GENE_TSV292_RS__01895|transcript|TRANSCRIPT_TSV292_RS__01895|protein_coding|1/1|c.567T>C|p.Arg189Arg|567/2322|567/2322|189/773||,C|intragenic_variant|MODIFIER|rrf|rrf_circ|gene_variant|rrf_circ|||n.512103T>C||||||,C|intragenic_variant|MODIFIER|rrl|rrl_circ|gene_variant|rrl_circ|||n.512103T>C||||||,C|intragenic_variant|MODIFIER|trnA|trnA_circ|gene_variant|trnA_circ|||n.512103T>C||||||,C|intragenic_variant|MODIFIER|trnI|trnI_circ|gene_variant|trnI_circ|||n.512103T>C||||||,C|intragenic_variant|MODIFIER|rrs|rrs_circ|gene_variant|rrs_circ|||n.512103T>C||||||,C|intragenic_variant|MODIFIER|trnP|trnP_circ|gene_variant|trnP_circ|||n.512103T>C||||||,C|intragenic_variant|MODIFIER|rrf|rrf|gene_variant|rrf|||n.512103T>C||||||,C|intragenic_variant|MODIFIER|rrl|rrl|gene_variant|rrl|||n.512103T>C||||||,C|intragenic_variant|MODIFIER|trnA|trnA|gene_variant|trnA|||n.512103T>C||||||,C|intragenic_variant|MODIFIER|trnI|trnI|gene_variant|trnI|||n.512103T>C||||||,C|intragenic_variant|MODIFIER|rrs|rrs|gene_variant|rrs|||n.512103T>C||||||	GT:DP:RO:QR:AO:QA:GL	1/1:60:0:0:60:2346:-211.312,-18.0618,0
contig_1	512116	.	A	G	1803.7	.	AB=0;AO=52;DP=57;QA=2055;QR=0;RO=0;TYPE=snp;ANN=G|missense_variant|MODERATE|TSV292_RS__01895|GENE_TSV292_RS__01895|transcript|TRANSCRIPT_TSV292_RS__01895|protein_coding|1/1|c.580A>G|p.Thr194Ala|580/2322|580/2322|194/773||,G|intragenic_variant|MODIFIER|rrf|rrf_circ|gene_variant|rrf_circ|||n.512116A>G||||||,G|intragenic_variant|MODIFIER|rrl|rrl_circ|gene_variant|rrl_circ|||n.512116A>G||||||,G|intragenic_variant|MODIFIER|trnA|trnA_circ|gene_variant|trnA_circ|||n.512116A>G||||||,G|intragenic_variant|MODIFIER|trnI|trnI_circ|gene_variant|trnI_circ|||n.512116A>G||||||,G|intragenic_variant|MODIFIER|rrs|rrs_circ|gene_variant|rrs_circ|||n.512116A>G||||||,G|intragenic_variant|MODIFIER|trnP|trnP_circ|gene_variant|trnP_circ|||n.512116A>G||||||,G|intragenic_variant|MODIFIER|rrf|rrf|gene_variant|rrf|||n.512116A>G||||||,G|intragenic_variant|MODIFIER|rrl|rrl|gene_variant|rrl|||n.512116A>G||||||,G|intragenic_variant|MODIFIER|trnA|trnA|gene_variant|trnA|||n.512116A>G||||||,G|intragenic_variant|MODIFIER|trnI|trnI|gene_variant|trnI|||n.512116A>G||||||,G|intragenic_variant|MODIFIER|rrs|rrs|gene_variant|rrs|||n.512116A>G||||||	GT:DP:RO:QR:AO:QA:GL	1/1:57:0:0:52:2055:-184.878,-15.6536,0
contig_1	512414	.	C	T	2433.58	.	AB=0;AO=71;DP=72;QA=2800;QR=0;RO=0;TYPE=snp;ANN=T|missense_variant|MODERATE|TSV292_RS__01895|GENE_TSV292_RS__01895|transcript|TRANSCRIPT_TSV292_RS__01895|protein_coding|1/1|c.878C>T|p.Ala293Val|878/2322|878/2322|293/773||,T|intragenic_variant|MODIFIER|rrf|rrf_circ|gene_variant|rrf_circ|||n.512414C>T||||||,T|intragenic_variant|MODIFIER|rrl|rrl_circ|gene_variant|rrl_circ|||n.512414C>T||||||,T|intragenic_variant|MODIFIER|trnA|trnA_circ|gene_variant|trnA_circ|||n.512414C>T||||||,T|intragenic_variant|MODIFIER|trnI|trnI_circ|gene_variant|trnI_circ|||n.512414C>T||||||,T|intragenic_variant|MODIFIER|rrs|rrs_circ|gene_variant|rrs_circ|||n.512414C>T||||||,T|intragenic_variant|MODIFIER|trnP|trnP_circ|gene_variant|trnP_circ|||n.512414C>T||||||,T|intragenic_variant|MODIFIER|rrf|rrf|gene_variant|rrf|||n.512414C>T||||||,T|intragenic_variant|MODIFIER|rrl|rrl|gene_variant|rrl|||n.512414C>T||||||,T|intragenic_variant|MODIFIER|trnA|trnA|gene_variant|trnA|||n.512414C>T||||||,T|intragenic_variant|MODIFIER|trnI|trnI|gene_variant|trnI|||n.512414C>T||||||,T|intragenic_variant|MODIFIER|rrs|rrs|gene_variant|rrs|||n.512414C>T||||||	GT:DP:RO:QR:AO:QA:GL	1/1:72:0:0:71:2800:-251.883,-21.3731,0
contig_1	512419	.	GTGC	G	2097.93	.	AB=0;AO=65;DP=65;QA=2424;QR=0;RO=0;TYPE=del;ANN=G|disruptive_inframe_deletion|MODERATE|TSV292_RS__01895|GENE_TSV292_RS__01895|transcript|TRANSCRIPT_TSV292_RS__01895|protein_coding|1/1|c.893_895delTGC|p.Leu298del|893/2322|893/2322|298/773||INFO_REALIGN_3_PRIME,G|intragenic_variant|MODIFIER|rrf|rrf_circ|gene_variant|rrf_circ|||n.512429_512431delTGC||||||,G|intragenic_variant|MODIFIER|rrl|rrl_circ|gene_variant|rrl_circ|||n.512429_512431delTGC||||||,G|intragenic_variant|MODIFIER|trnA|trnA_circ|gene_variant|trnA_circ|||n.512429_512431delTGC||||||,G|intragenic_variant|MODIFIER|trnI|trnI_circ|gene_variant|trnI_circ|||n.512429_512431delTGC||||||,G|intragenic_variant|MODIFIER|rrs|rrs_circ|gene_variant|rrs_circ|||n.512429_512431delTGC||||||,G|intragenic_variant|MODIFIER|trnP|trnP_circ|gene_variant|trnP_circ|||n.512429_512431delTGC||||||,G|intragenic_variant|MODIFIER|rrf|rrf|gene_variant|rrf|||n.512429_512431delTGC||||||,G|intragenic_variant|MODIFIER|rrl|rrl|gene_variant|rrl|||n.512429_512431delTGC||||||,G|intragenic_variant|MODIFIER|trnA|trnA|gene_variant|trnA|||n.512429_512431delTGC||||||,G|intragenic_variant|MODIFIER|trnI|trnI|gene_variant|trnI|||n.512429_512431delTGC||||||,G|intragenic_variant|MODIFIER|rrs|rrs|gene_variant|rrs|||n.512429_512431delTGC||||||	GT:DP:RO:QR:AO:QA:GL	1/1:65:0:0:65:2424:-218.321,-19.567,0
contig_1	512985	.	G	A	2786.22	.	AB=0;AO=82;DP=82;QA=3162;QR=0;RO=0;TYPE=snp;ANN=A|synonymous_variant|LOW|TSV292_RS__01895|GENE_TSV292_RS__01895|transcript|TRANSCRIPT_TSV292_RS__01895|protein_coding|1/1|c.1449G>A|p.Pro483Pro|1449/2322|1449/2322|483/773||,A|intragenic_variant|MODIFIER|rrf|rrf_circ|gene_variant|rrf_circ|||n.512985G>A||||||,A|intragenic_variant|MODIFIER|rrl|rrl_circ|gene_variant|rrl_circ|||n.512985G>A||||||,A|intragenic_variant|MODIFIER|trnA|trnA_circ|gene_variant|trnA_circ|||n.512985G>A||||||,A|intragenic_variant|MODIFIER|trnI|trnI_circ|gene_variant|trnI_circ|||n.512985G>A||||||,A|intragenic_variant|MODIFIER|rrs|rrs_circ|gene_variant|rrs_circ|||n.512985G>A||||||,A|intragenic_variant|MODIFIER|trnP|trnP_circ|gene_variant|trnP_circ|||n.512985G>A||||||,A|intragenic_variant|MODIFIER|rrf|rrf|gene_variant|rrf|||n.512985G>A||||||,A|intragenic_variant|MODIFIER|rrl|rrl|gene_variant|rrl|||n.512985G>A||||||,A|intragenic_variant|MODIFIER|trnA|trnA|gene_variant|trnA|||n.512985G>A||||||,A|intragenic_variant|MODIFIER|trnI|trnI|gene_variant|trnI|||n.512985G>A||||||,A|intragenic_variant|MODIFIER|rrs|rrs|gene_variant|rrs|||n.512985G>A||||||	GT:DP:RO:QR:AO:QA:GL	1/1:82:0:0:82:3162:-284.676,-24.6845,0
contig_1	513126	.	CGTGT	GGTGC	2127.47	.	AB=0;AO=63;DP=63;QA=2419;QR=0;RO=0;TYPE=complex;ANN=GGTGC|missense_variant|MODERATE|TSV292_RS__01895|GENE_TSV292_RS__01895|transcript|TRANSCRIPT_TSV292_RS__01895|protein_coding|1/1|c.1590_1594delCGTGTinsGGTGC|p.Tyr532His|1590/2322|1590/2322|530/773||,GGTGC|intragenic_variant|MODIFIER|rrf|rrf_circ|gene_variant|rrf_circ|||n.513126_513130delCGTGTinsGGTGC||||||,GGTGC|intragenic_variant|MODIFIER|rrl|rrl_circ|gene_variant|rrl_circ|||n.513126_513130delCGTGTinsGGTGC||||||,GGTGC|intragenic_variant|MODIFIER|trnA|trnA_circ|gene_variant|trnA_circ|||n.513126_513130delCGTGTinsGGTGC||||||,GGTGC|intragenic_variant|MODIFIER|trnI|trnI_circ|gene_variant|trnI_circ|||n.513126_513130delCGTGTinsGGTGC||||||,GGTGC|intragenic_variant|MODIFIER|rrs|rrs_circ|gene_variant|rrs_circ|||n.513126_513130delCGTGTinsGGTGC||||||,GGTGC|intragenic_variant|MODIFIER|trnP|trnP_circ|gene_variant|trnP_circ|||n.513126_513130delCGTGTinsGGTGC||||||,GGTGC|intragenic_variant|MODIFIER|rrf|rrf|gene_variant|rrf|||n.513126_513130delCGTGTinsGGTGC||||||,GGTGC|intragenic_variant|MODIFIER|rrl|rrl|gene_variant|rrl|||n.513126_513130delCGTGTinsGGTGC||||||,GGTGC|intragenic_variant|MODIFIER|trnA|trnA|gene_variant|trnA|||n.513126_513130delCGTGTinsGGTGC||||||,GGTGC|intragenic_variant|MODIFIER|trnI|trnI|gene_variant|trnI|||n.513126_513130delCGTGTinsGGTGC||||||,GGTGC|intragenic_variant|MODIFIER|rrs|rrs|gene_variant|rrs|||n.513126_513130delCGTGTinsGGTGC||||||	GT:DP:RO:QR:AO:QA:GL	1/1:63:0:0:63:2419:-217.521,-18.9649,0
contig_1	513541	.	T	C	1994.47	.	AB=0;AO=59;DP=59;QA=2264;QR=0;RO=0;TYPE=snp;ANN=C|missense_variant|MODERATE|TSV292_RS__01895|GENE_TSV292_RS__01895|transcript|TRANSCRIPT_TSV292_RS__01895|protein_coding|1/1|c.2005T>C|p.Ser669Pro|2005/2322|2005/2322|669/773||,C|intragenic_variant|MODIFIER|rrf|rrf_circ|gene_variant|rrf_circ|||n.513541T>C||||||,C|intragenic_variant|MODIFIER|rrl|rrl_circ|gene_variant|rrl_circ|||n.513541T>C||||||,C|intragenic_variant|MODIFIER|trnA|trnA_circ|gene_variant|trnA_circ|||n.513541T>C||||||,C|intragenic_variant|MODIFIER|trnI|trnI_circ|gene_variant|trnI_circ|||n.513541T>C||||||,C|intragenic_variant|MODIFIER|rrs|rrs_circ|gene_variant|rrs_circ|||n.513541T>C||||||,C|intragenic_variant|MODIFIER|trnP|trnP_circ|gene_variant|trnP_circ|||n.513541T>C||||||,C|intragenic_variant|MODIFIER|rrf|rrf|gene_variant|rrf|||n.513541T>C||||||,C|intragenic_variant|MODIFIER|rrl|rrl|gene_variant|rrl|||n.513541T>C||||||,C|intragenic_variant|MODIFIER|trnA|trnA|gene_variant|trnA|||n.513541T>C||||||,C|intragenic_variant|MODIFIER|trnI|trnI|gene_variant|trnI|||n.513541T>C||||||,C|intragenic_variant|MODIFIER|rrs|rrs|gene_variant|rrs|||n.513541T>C||||||	GT:DP:RO:QR:AO:QA:GL	1/1:59:0:0:59:2264:-203.937,-17.7608,0
contig_1	513711	.	G	T	1290.55	.	AB=0;AO=37;DP=37;QA=1480;QR=0;RO=0;TYPE=snp;ANN=T|synonymous_variant|LOW|TSV292_RS__01895|GENE_TSV292_RS__01895|transcript|TRANSCRIPT_TSV292_RS__01895|protein_coding|1/1|c.2175G>T|p.Leu725Leu|2175/2322|2175/2322|725/773||,T|intragenic_variant|MODIFIER|rrf|rrf_circ|gene_variant|rrf_circ|||n.513711G>T||||||,T|intragenic_variant|MODIFIER|rrl|rrl_circ|gene_variant|rrl_circ|||n.513711G>T||||||,T|intragenic_variant|MODIFIER|trnA|trnA_circ|gene_variant|trnA_circ|||n.513711G>T||||||,T|intragenic_variant|MODIFIER|trnI|trnI_circ|gene_variant|trnI_circ|||n.513711G>T||||||,T|intragenic_variant|MODIFIER|rrs|rrs_circ|gene_variant|rrs_circ|||n.513711G>T||||||,T|intragenic_variant|MODIFIER|trnP|trnP_circ|gene_variant|trnP_circ|||n.513711G>T||||||,T|intragenic_variant|MODIFIER|rrf|rrf|gene_variant|rrf|||n.513711G>T||||||,T|intragenic_variant|MODIFIER|rrl|rrl|gene_variant|rrl|||n.513711G>T||||||,T|intragenic_variant|MODIFIER|trnA|trnA|gene_variant|trnA|||n.513711G>T||||||,T|intragenic_variant|MODIFIER|trnI|trnI|gene_variant|trnI|||n.513711G>T||||||,T|intragenic_variant|MODIFIER|rrs|rrs|gene_variant|rrs|||n.513711G>T||||||	GT:DP:RO:QR:AO:QA:GL	1/1:37:0:0:37:1480:-133.456,-11.1381,0
contig_1	513741	.	G	A	1129.33	.	AB=0;AO=33;DP=33;QA=1320;QR=0;RO=0;TYPE=snp;ANN=A|synonymous_variant|LOW|TSV292_RS__01895|GENE_TSV292_RS__01895|transcript|TRANSCRIPT_TSV292_RS__01895|protein_coding|1/1|c.2205G>A|p.Val735Val|2205/2322|2205/2322|735/773||,A|intragenic_variant|MODIFIER|rrf|rrf_circ|gene_variant|rrf_circ|||n.513741G>A||||||,A|intragenic_variant|MODIFIER|rrl|rrl_circ|gene_variant|rrl_circ|||n.513741G>A||||||,A|intragenic_variant|MODIFIER|trnA|trnA_circ|gene_variant|trnA_circ|||n.513741G>A||||||,A|intragenic_variant|MODIFIER|trnI|trnI_circ|gene_variant|trnI_circ|||n.513741G>A||||||,A|intragenic_variant|MODIFIER|rrs|rrs_circ|gene_variant|rrs_circ|||n.513741G>A||||||,A|intragenic_variant|MODIFIER|trnP|trnP_circ|gene_variant|trnP_circ|||n.513741G>A||||||,A|intragenic_variant|MODIFIER|rrf|rrf|gene_variant|rrf|||n.513741G>A||||||,A|intragenic_variant|MODIFIER|rrl|rrl|gene_variant|rrl|||n.513741G>A||||||,A|intragenic_variant|MODIFIER|trnA|trnA|gene_variant|trnA|||n.513741G>A||||||,A|intragenic_variant|MODIFIER|trnI|trnI|gene_variant|trnI|||n.513741G>A||||||,A|intragenic_variant|MODIFIER|rrs|rrs|gene_variant|rrs|||n.513741G>A||||||	GT:DP:RO:QR:AO:QA:GL	1/1:33:0:0:33:1320:-119.071,-9.93399,0
contig_1	513849	.	T	C	589.326	.	AB=0;AO=19;DP=19;QA=728;QR=0;RO=0;TYPE=snp;ANN=C|synonymous_variant|LOW|TSV292_RS__01895|GENE_TSV292_RS__01895|transcript|TRANSCRIPT_TSV292_RS__01895|protein_coding|1/1|c.2313T>C|p.Arg771Arg|2313/2322|2313/2322|771/773||,C|intragenic_variant|MODIFIER|rrf|rrf_circ|gene_variant|rrf_circ|||n.513849T>C||||||,C|intragenic_variant|MODIFIER|rrl|rrl_circ|gene_variant|rrl_circ|||n.513849T>C||||||,C|intragenic_variant|MODIFIER|trnA|trnA_circ|gene_variant|trnA_circ|||n.513849T>C||||||,C|intragenic_variant|MODIFIER|trnI|trnI_circ|gene_variant|trnI_circ|||n.513849T>C||||||,C|intragenic_variant|MODIFIER|rrs|rrs_circ|gene_variant|rrs_circ|||n.513849T>C||||||,C|intragenic_variant|MODIFIER|trnP|trnP_circ|gene_variant|trnP_circ|||n.513849T>C||||||,C|intragenic_variant|MODIFIER|rrf|rrf|gene_variant|rrf|||n.513849T>C||||||,C|intragenic_variant|MODIFIER|rrl|rrl|gene_variant|rrl|||n.513849T>C||||||,C|intragenic_variant|MODIFIER|trnA|trnA|gene_variant|trnA|||n.513849T>C||||||,C|intragenic_variant|MODIFIER|trnI|trnI|gene_variant|trnI|||n.513849T>C||||||,C|intragenic_variant|MODIFIER|rrs|rrs|gene_variant|rrs|||n.513849T>C||||||	GT:DP:RO:QR:AO:QA:GL	1/1:19:0:0:19:728:-65.8365,-5.71957,0
contig_1	514561	.	A	G	2882.17	.	AB=0;AO=82;DP=82;QA=3248;QR=0;RO=0;TYPE=snp;ANN=G|missense_variant|MODERATE|TSV292_RS__01900|GENE_TSV292_RS__01900|transcript|TRANSCRIPT_TSV292_RS__01900|protein_coding|1/1|c.563A>G|p.His188Arg|563/1464|563/1464|188/487||,G|intragenic_variant|MODIFIER|rrf|rrf_circ|gene_variant|rrf_circ|||n.514561A>G||||||,G|intragenic_variant|MODIFIER|rrl|rrl_circ|gene_variant|rrl_circ|||n.514561A>G||||||,G|intragenic_variant|MODIFIER|trnA|trnA_circ|gene_variant|trnA_circ|||n.514561A>G||||||,G|intragenic_variant|MODIFIER|trnI|trnI_circ|gene_variant|trnI_circ|||n.514561A>G||||||,G|intragenic_variant|MODIFIER|rrs|rrs_circ|gene_variant|rrs_circ|||n.514561A>G||||||,G|intragenic_variant|MODIFIER|trnP|trnP_circ|gene_variant|trnP_circ|||n.514561A>G||||||,G|intragenic_variant|MODIFIER|rrf|rrf|gene_variant|rrf|||n.514561A>G||||||,G|intragenic_variant|MODIFIER|rrl|rrl|gene_variant|rrl|||n.514561A>G||||||,G|intragenic_variant|MODIFIER|trnA|trnA|gene_variant|trnA|||n.514561A>G||||||,G|intragenic_variant|MODIFIER|trnI|trnI|gene_variant|trnI|||n.514561A>G||||||,G|intragenic_variant|MODIFIER|rrs|rrs|gene_variant|rrs|||n.514561A>G||||||	GT:DP:RO:QR:AO:QA:GL	1/1:82:0:0:82:3248:-292.404,-24.6845,0
contig_1	514999	.	TGGA	CGGC	1842.71	.	AB=0;AO=54;DP=55;QA=2098;QR=0;RO=0;TYPE=complex;ANN=CGGC|missense_variant|MODERATE|TSV292_RS__01900|GENE_TSV292_RS__01900|transcript|TRANSCRIPT_TSV292_RS__01900|protein_coding|1/1|c.1001_1004delTGGAinsCGGC|p.ValGlu334AlaAla|1001/1464|1001/1464|334/487||,CGGC|intragenic_variant|MODIFIER|rrf|rrf_circ|gene_variant|rrf_circ|||n.514999_515002delTGGAinsCGGC||||||,CGGC|intragenic_variant|MODIFIER|rrl|rrl_circ|gene_variant|rrl_circ|||n.514999_515002delTGGAinsCGGC||||||,CGGC|intragenic_variant|MODIFIER|trnA|trnA_circ|gene_variant|trnA_circ|||n.514999_515002delTGGAinsCGGC||||||,CGGC|intragenic_variant|MODIFIER|trnI|trnI_circ|gene_variant|trnI_circ|||n.514999_515002delTGGAinsCGGC||||||,CGGC|intragenic_variant|MODIFIER|rrs|rrs_circ|gene_variant|rrs_circ|||n.514999_515002delTGGAinsCGGC||||||,CGGC|intragenic_variant|MODIFIER|trnP|trnP_circ|gene_variant|trnP_circ|||n.514999_515002delTGGAinsCGGC||||||,CGGC|intragenic_variant|MODIFIER|rrf|rrf|gene_variant|rrf|||n.514999_515002delTGGAinsCGGC||||||,CGGC|intragenic_variant|MODIFIER|rrl|rrl|gene_variant|rrl|||n.514999_515002delTGGAinsCGGC||||||,CGGC|intragenic_variant|MODIFIER|trnA|trnA|gene_variant|trnA|||n.514999_515002delTGGAinsCGGC||||||,CGGC|intragenic_variant|MODIFIER|trnI|trnI|gene_variant|trnI|||n.514999_515002delTGGAinsCGGC||||||,CGGC|intragenic_variant|MODIFIER|rrs|rrs|gene_variant|rrs|||n.514999_515002delTGGAinsCGGC||||||	GT:DP:RO:QR:AO:QA:GL	1/1:55:0:0:54:2098:-188.746,-16.2556,0
contig_1	515111	.	T	C	2116.84	.	AB=0;AO=63;DP=63;QA=2413;QR=0;RO=0;TYPE=snp;ANN=C|synonymous_variant|LOW|TSV292_RS__01900|GENE_TSV292_RS__01900|transcript|TRANSCRIPT_TSV292_RS__01900|protein_coding|1/1|c.1113T>C|p.Thr371Thr|1113/1464|1113/1464|371/487||,C|intragenic_variant|MODIFIER|rrf|rrf_circ|gene_variant|rrf_circ|||n.515111T>C||||||,C|intragenic_variant|MODIFIER|rrl|rrl_circ|gene_variant|rrl_circ|||n.515111T>C||||||,C|intragenic_variant|MODIFIER|trnA|trnA_circ|gene_variant|trnA_circ|||n.515111T>C||||||,C|intragenic_variant|MODIFIER|trnI|trnI_circ|gene_variant|trnI_circ|||n.515111T>C||||||,C|intragenic_variant|MODIFIER|rrs|rrs_circ|gene_variant|rrs_circ|||n.515111T>C||||||,C|intragenic_variant|MODIFIER|trnP|trnP_circ|gene_variant|trnP_circ|||n.515111T>C||||||,C|intragenic_variant|MODIFIER|rrf|rrf|gene_variant|rrf|||n.515111T>C||||||,C|intragenic_variant|MODIFIER|rrl|rrl|gene_variant|rrl|||n.515111T>C||||||,C|intragenic_variant|MODIFIER|trnA|trnA|gene_variant|trnA|||n.515111T>C||||||,C|intragenic_variant|MODIFIER|trnI|trnI|gene_variant|trnI|||n.515111T>C||||||,C|intragenic_variant|MODIFIER|rrs|rrs|gene_variant|rrs|||n.515111T>C||||||	GT:DP:RO:QR:AO:QA:GL	1/1:63:0:0:63:2413:-217.33,-18.9649,0
contig_1	515347	.	G	A	1860.16	.	AB=0;AO=54;DP=54;QA=2117;QR=0;RO=0;TYPE=snp;ANN=A|missense_variant|MODERATE|TSV292_RS__01900|GENE_TSV292_RS__01900|transcript|TRANSCRIPT_TSV292_RS__01900|protein_coding|1/1|c.1349G>A|p.Arg450His|1349/1464|1349/1464|450/487||,A|intragenic_variant|MODIFIER|rrf|rrf_circ|gene_variant|rrf_circ|||n.515347G>A||||||,A|intragenic_variant|MODIFIER|rrl|rrl_circ|gene_variant|rrl_circ|||n.515347G>A||||||,A|intragenic_variant|MODIFIER|trnA|trnA_circ|gene_variant|trnA_circ|||n.515347G>A||||||,A|intragenic_variant|MODIFIER|trnI|trnI_circ|gene_variant|trnI_circ|||n.515347G>A||||||,A|intragenic_variant|MODIFIER|rrs|rrs_circ|gene_variant|rrs_circ|||n.515347G>A||||||,A|intragenic_variant|MODIFIER|trnP|trnP_circ|gene_variant|trnP_circ|||n.515347G>A||||||,A|intragenic_variant|MODIFIER|rrf|rrf|gene_variant|rrf|||n.515347G>A||||||,A|intragenic_variant|MODIFIER|rrl|rrl|gene_variant|rrl|||n.515347G>A||||||,A|intragenic_variant|MODIFIER|trnA|trnA|gene_variant|trnA|||n.515347G>A||||||,A|intragenic_variant|MODIFIER|trnI|trnI|gene_variant|trnI|||n.515347G>A||||||,A|intragenic_variant|MODIFIER|rrs|rrs|gene_variant|rrs|||n.515347G>A||||||	GT:DP:RO:QR:AO:QA:GL	1/1:54:0:0:54:2117:-190.723,-16.2556,0
contig_1	515368	.	A	G	1664.94	.	AB=0;AO=50;DP=50;QA=1936;QR=0;RO=0;TYPE=snp;ANN=G|missense_variant|MODERATE|TSV292_RS__01900|GENE_TSV292_RS__01900|transcript|TRANSCRIPT_TSV292_RS__01900|protein_coding|1/1|c.1370A>G|p.Asp457Gly|1370/1464|1370/1464|457/487||,G|intragenic_variant|MODIFIER|rrf|rrf_circ|gene_variant|rrf_circ|||n.515368A>G||||||,G|intragenic_variant|MODIFIER|rrl|rrl_circ|gene_variant|rrl_circ|||n.515368A>G||||||,G|intragenic_variant|MODIFIER|trnA|trnA_circ|gene_variant|trnA_circ|||n.515368A>G||||||,G|intragenic_variant|MODIFIER|trnI|trnI_circ|gene_variant|trnI_circ|||n.515368A>G||||||,G|intragenic_variant|MODIFIER|rrs|rrs_circ|gene_variant|rrs_circ|||n.515368A>G||||||,G|intragenic_variant|MODIFIER|trnP|trnP_circ|gene_variant|trnP_circ|||n.515368A>G||||||,G|intragenic_variant|MODIFIER|rrf|rrf|gene_variant|rrf|||n.515368A>G||||||,G|intragenic_variant|MODIFIER|rrl|rrl|gene_variant|rrl|||n.515368A>G||||||,G|intragenic_variant|MODIFIER|trnA|trnA|gene_variant|trnA|||n.515368A>G||||||,G|intragenic_variant|MODIFIER|trnI|trnI|gene_variant|trnI|||n.515368A>G||||||,G|intragenic_variant|MODIFIER|rrs|rrs|gene_variant|rrs|||n.515368A>G||||||	GT:DP:RO:QR:AO:QA:GL	1/1:50:0:0:50:1936:-174.448,-15.0515,0
contig_1	515498	.	C	T	838.996	.	AB=0;AO=26;DP=26;QA=989;QR=0;RO=0;TYPE=snp;ANN=T|intragenic_variant|MODIFIER|rrf|rrf_circ|gene_variant|rrf_circ|||n.515498C>T||||||,T|intragenic_variant|MODIFIER|rrl|rrl_circ|gene_variant|rrl_circ|||n.515498C>T||||||,T|intragenic_variant|MODIFIER|trnA|trnA_circ|gene_variant|trnA_circ|||n.515498C>T||||||,T|intragenic_variant|MODIFIER|trnI|trnI_circ|gene_variant|trnI_circ|||n.515498C>T||||||,T|intragenic_variant|MODIFIER|rrs|rrs_circ|gene_variant|rrs_circ|||n.515498C>T||||||,T|intragenic_variant|MODIFIER|trnP|trnP_circ|gene_variant|trnP_circ|||n.515498C>T||||||,T|intragenic_variant|MODIFIER|rrf|rrf|gene_variant|rrf|||n.515498C>T||||||,T|intragenic_variant|MODIFIER|rrl|rrl|gene_variant|rrl|||n.515498C>T||||||,T|intragenic_variant|MODIFIER|trnA|trnA|gene_variant|trnA|||n.515498C>T||||||,T|intragenic_variant|MODIFIER|trnI|trnI|gene_variant|trnI|||n.515498C>T||||||,T|intragenic_variant|MODIFIER|rrs|rrs|gene_variant|rrs|||n.515498C>T||||||	GT:DP:RO:QR:AO:QA:GL	1/1:26:0:0:26:989:-89.3003,-7.82678,0
contig_1	515714	.	A	C	931.755	.	AB=0;AO=29;DP=29;QA=1086;QR=0;RO=0;TYPE=snp;ANN=C|intragenic_variant|MODIFIER|rrf|rrf_circ|gene_variant|rrf_circ|||n.515714A>C||||||,C|intragenic_variant|MODIFIER|rrl|rrl_circ|gene_variant|rrl_circ|||n.515714A>C||||||,C|intragenic_variant|MODIFIER|trnA|trnA_circ|gene_variant|trnA_circ|||n.515714A>C||||||,C|intragenic_variant|MODIFIER|trnI|trnI_circ|gene_variant|trnI_circ|||n.515714A>C||||||,C|intragenic_variant|MODIFIER|rrs|rrs_circ|gene_variant|rrs_circ|||n.515714A>C||||||,C|intragenic_variant|MODIFIER|trnP|trnP_circ|gene_variant|trnP_circ|||n.515714A>C||||||,C|intragenic_variant|MODIFIER|rrf|rrf|gene_variant|rrf|||n.515714A>C||||||,C|intragenic_variant|MODIFIER|rrl|rrl|gene_variant|rrl|||n.515714A>C||||||,C|intragenic_variant|MODIFIER|trnA|trnA|gene_variant|trnA|||n.515714A>C||||||,C|intragenic_variant|MODIFIER|trnI|trnI|gene_variant|trnI|||n.515714A>C||||||,C|intragenic_variant|MODIFIER|rrs|rrs|gene_variant|rrs|||n.515714A>C||||||	GT:DP:RO:QR:AO:QA:GL	1/1:29:0:0:29:1086:-98.0166,-8.72987,0
contig_1	515891	.	C	T	1323.8	.	AB=0;AO=40;DP=40;QA=1538;QR=0;RO=0;TYPE=snp;ANN=T|intragenic_variant|MODIFIER|rrf|rrf_circ|gene_variant|rrf_circ|||n.515891C>T||||||,T|intragenic_variant|MODIFIER|rrl|rrl_circ|gene_variant|rrl_circ|||n.515891C>T||||||,T|intragenic_variant|MODIFIER|trnA|trnA_circ|gene_variant|trnA_circ|||n.515891C>T||||||,T|intragenic_variant|MODIFIER|trnI|trnI_circ|gene_variant|trnI_circ|||n.515891C>T||||||,T|intragenic_variant|MODIFIER|rrs|rrs_circ|gene_variant|rrs_circ|||n.515891C>T||||||,T|intragenic_variant|MODIFIER|trnP|trnP_circ|gene_variant|trnP_circ|||n.515891C>T||||||,T|intragenic_variant|MODIFIER|rrf|rrf|gene_variant|rrf|||n.515891C>T||||||,T|intragenic_variant|MODIFIER|rrl|rrl|gene_variant|rrl|||n.515891C>T||||||,T|intragenic_variant|MODIFIER|trnA|trnA|gene_variant|trnA|||n.515891C>T||||||,T|intragenic_variant|MODIFIER|trnI|trnI|gene_variant|trnI|||n.515891C>T||||||,T|intragenic_variant|MODIFIER|rrs|rrs|gene_variant|rrs|||n.515891C>T||||||	GT:DP:RO:QR:AO:QA:GL	1/1:40:0:0:40:1538:-138.664,-12.0412,0
contig_1	516162	.	A	G	1367.41	.	AB=0;AO=41;DP=41;QA=1548;QR=0;RO=0;TYPE=snp;ANN=G|synonymous_variant|LOW|TSV292_RS__01905|GENE_TSV292_RS__01905|transcript|TRANSCRIPT_TSV292_RS__01905|protein_coding|1/1|c.237A>G|p.Ala79Ala|237/3333|237/3333|79/1110||,G|intragenic_variant|MODIFIER|rrf|rrf_circ|gene_variant|rrf_circ|||n.516162A>G||||||,G|intragenic_variant|MODIFIER|rrl|rrl_circ|gene_variant|rrl_circ|||n.516162A>G||||||,G|intragenic_variant|MODIFIER|trnA|trnA_circ|gene_variant|trnA_circ|||n.516162A>G||||||,G|intragenic_variant|MODIFIER|trnI|trnI_circ|gene_variant|trnI_circ|||n.516162A>G||||||,G|intragenic_variant|MODIFIER|rrs|rrs_circ|gene_variant|rrs_circ|||n.516162A>G||||||,G|intragenic_variant|MODIFIER|trnP|trnP_circ|gene_variant|trnP_circ|||n.516162A>G||||||,G|intragenic_variant|MODIFIER|rrf|rrf|gene_variant|rrf|||n.516162A>G||||||,G|intragenic_variant|MODIFIER|rrl|rrl|gene_variant|rrl|||n.516162A>G||||||,G|intragenic_variant|MODIFIER|trnA|trnA|gene_variant|trnA|||n.516162A>G||||||,G|intragenic_variant|MODIFIER|trnI|trnI|gene_variant|trnI|||n.516162A>G||||||,G|intragenic_variant|MODIFIER|rrs|rrs|gene_variant|rrs|||n.516162A>G||||||	GT:DP:RO:QR:AO:QA:GL	1/1:41:0:0:41:1548:-139.56,-12.3422,0
contig_1	516375	.	T	C	2010.18	.	AB=0;AO=59;DP=59;QA=2285;QR=0;RO=0;TYPE=snp;ANN=C|synonymous_variant|LOW|TSV292_RS__01905|GENE_TSV292_RS__01905|transcript|TRANSCRIPT_TSV292_RS__01905|protein_coding|1/1|c.450T>C|p.Ala150Ala|450/3333|450/3333|150/1110||,C|intragenic_variant|MODIFIER|rrf|rrf_circ|gene_variant|rrf_circ|||n.516375T>C||||||,C|intragenic_variant|MODIFIER|rrl|rrl_circ|gene_variant|rrl_circ|||n.516375T>C||||||,C|intragenic_variant|MODIFIER|trnA|trnA_circ|gene_variant|trnA_circ|||n.516375T>C||||||,C|intragenic_variant|MODIFIER|trnI|trnI_circ|gene_variant|trnI_circ|||n.516375T>C||||||,C|intragenic_variant|MODIFIER|rrs|rrs_circ|gene_variant|rrs_circ|||n.516375T>C||||||,C|intragenic_variant|MODIFIER|trnP|trnP_circ|gene_variant|trnP_circ|||n.516375T>C||||||,C|intragenic_variant|MODIFIER|rrf|rrf|gene_variant|rrf|||n.516375T>C||||||,C|intragenic_variant|MODIFIER|rrl|rrl|gene_variant|rrl|||n.516375T>C||||||,C|intragenic_variant|MODIFIER|trnA|trnA|gene_variant|trnA|||n.516375T>C||||||,C|intragenic_variant|MODIFIER|trnI|trnI|gene_variant|trnI|||n.516375T>C||||||,C|intragenic_variant|MODIFIER|rrs|rrs|gene_variant|rrs|||n.516375T>C||||||	GT:DP:RO:QR:AO:QA:GL	1/1:59:0:0:59:2285:-205.828,-17.7608,0
contig_1	517878	.	G	A	1056.22	.	AB=0;AO=30;DP=30;QA=1200;QR=0;RO=0;TYPE=snp;ANN=A|synonymous_variant|LOW|TSV292_RS__01905|GENE_TSV292_RS__01905|transcript|TRANSCRIPT_TSV292_RS__01905|protein_coding|1/1|c.1953G>A|p.Gln651Gln|1953/3333|1953/3333|651/1110||,A|intragenic_variant|MODIFIER|rrf|rrf_circ|gene_variant|rrf_circ|||n.517878G>A||||||,A|intragenic_variant|MODIFIER|rrl|rrl_circ|gene_variant|rrl_circ|||n.517878G>A||||||,A|intragenic_variant|MODIFIER|trnA|trnA_circ|gene_variant|trnA_circ|||n.517878G>A||||||,A|intragenic_variant|MODIFIER|trnI|trnI_circ|gene_variant|trnI_circ|||n.517878G>A||||||,A|intragenic_variant|MODIFIER|rrs|rrs_circ|gene_variant|rrs_circ|||n.517878G>A||||||,A|intragenic_variant|MODIFIER|trnP|trnP_circ|gene_variant|trnP_circ|||n.517878G>A||||||,A|intragenic_variant|MODIFIER|rrf|rrf|gene_variant|rrf|||n.517878G>A||||||,A|intragenic_variant|MODIFIER|rrl|rrl|gene_variant|rrl|||n.517878G>A||||||,A|intragenic_variant|MODIFIER|trnA|trnA|gene_variant|trnA|||n.517878G>A||||||,A|intragenic_variant|MODIFIER|trnI|trnI|gene_variant|trnI|||n.517878G>A||||||,A|intragenic_variant|MODIFIER|rrs|rrs|gene_variant|rrs|||n.517878G>A||||||	GT:DP:RO:QR:AO:QA:GL	1/1:30:0:0:30:1200:-108.283,-9.0309,0
contig_1	518023	.	A	G	393.501	.	AB=0;AO=12;DP=12;QA=464;QR=0;RO=0;TYPE=snp;ANN=G|missense_variant|MODERATE|TSV292_RS__01905|GENE_TSV292_RS__01905|transcript|TRANSCRIPT_TSV292_RS__01905|protein_coding|1/1|c.2098A>G|p.Thr700Ala|2098/3333|2098/3333|700/1110||,G|intragenic_variant|MODIFIER|rrf|rrf_circ|gene_variant|rrf_circ|||n.518023A>G||||||,G|intragenic_variant|MODIFIER|rrl|rrl_circ|gene_variant|rrl_circ|||n.518023A>G||||||,G|intragenic_variant|MODIFIER|trnA|trnA_circ|gene_variant|trnA_circ|||n.518023A>G||||||,G|intragenic_variant|MODIFIER|trnI|trnI_circ|gene_variant|trnI_circ|||n.518023A>G||||||,G|intragenic_variant|MODIFIER|rrs|rrs_circ|gene_variant|rrs_circ|||n.518023A>G||||||,G|intragenic_variant|MODIFIER|trnP|trnP_circ|gene_variant|trnP_circ|||n.518023A>G||||||,G|intragenic_variant|MODIFIER|rrf|rrf|gene_variant|rrf|||n.518023A>G||||||,G|intragenic_variant|MODIFIER|rrl|rrl|gene_variant|rrl|||n.518023A>G||||||,G|intragenic_variant|MODIFIER|trnA|trnA|gene_variant|trnA|||n.518023A>G||||||,G|intragenic_variant|MODIFIER|trnI|trnI|gene_variant|trnI|||n.518023A>G||||||,G|intragenic_variant|MODIFIER|rrs|rrs|gene_variant|rrs|||n.518023A>G||||||	GT:DP:RO:QR:AO:QA:GL	1/1:12:0:0:12:464:-42.1034,-3.61236,0
contig_1	518080	.	T	C	730.342	.	AB=0;AO=21;DP=21;QA=840;QR=0;RO=0;TYPE=snp;ANN=C|missense_variant|MODERATE|TSV292_RS__01905|GENE_TSV292_RS__01905|transcript|TRANSCRIPT_TSV292_RS__01905|protein_coding|1/1|c.2155T>C|p.Cys719Arg|2155/3333|2155/3333|719/1110||,C|intragenic_variant|MODIFIER|rrf|rrf_circ|gene_variant|rrf_circ|||n.518080T>C||||||,C|intragenic_variant|MODIFIER|rrl|rrl_circ|gene_variant|rrl_circ|||n.518080T>C||||||,C|intragenic_variant|MODIFIER|trnA|trnA_circ|gene_variant|trnA_circ|||n.518080T>C||||||,C|intragenic_variant|MODIFIER|trnI|trnI_circ|gene_variant|trnI_circ|||n.518080T>C||||||,C|intragenic_variant|MODIFIER|rrs|rrs_circ|gene_variant|rrs_circ|||n.518080T>C||||||,C|intragenic_variant|MODIFIER|trnP|trnP_circ|gene_variant|trnP_circ|||n.518080T>C||||||,C|intragenic_variant|MODIFIER|rrf|rrf|gene_variant|rrf|||n.518080T>C||||||,C|intragenic_variant|MODIFIER|rrl|rrl|gene_variant|rrl|||n.518080T>C||||||,C|intragenic_variant|MODIFIER|trnA|trnA|gene_variant|trnA|||n.518080T>C||||||,C|intragenic_variant|MODIFIER|trnI|trnI|gene_variant|trnI|||n.518080T>C||||||,C|intragenic_variant|MODIFIER|rrs|rrs|gene_variant|rrs|||n.518080T>C||||||	GT:DP:RO:QR:AO:QA:GL	1/1:21:0:0:21:840:-75.9179,-6.32163,0
contig_1	518177	.	T	C	1391.08	.	AB=0;AO=42;DP=42;QA=1604;QR=0;RO=0;TYPE=snp;ANN=C|missense_variant|MODERATE|TSV292_RS__01905|GENE_TSV292_RS__01905|transcript|TRANSCRIPT_TSV292_RS__01905|protein_coding|1/1|c.2252T>C|p.Met751Thr|2252/3333|2252/3333|751/1110||,C|intragenic_variant|MODIFIER|rrf|rrf_circ|gene_variant|rrf_circ|||n.518177T>C||||||,C|intragenic_variant|MODIFIER|rrl|rrl_circ|gene_variant|rrl_circ|||n.518177T>C||||||,C|intragenic_variant|MODIFIER|trnA|trnA_circ|gene_variant|trnA_circ|||n.518177T>C||||||,C|intragenic_variant|MODIFIER|trnI|trnI_circ|gene_variant|trnI_circ|||n.518177T>C||||||,C|intragenic_variant|MODIFIER|rrs|rrs_circ|gene_variant|rrs_circ|||n.518177T>C||||||,C|intragenic_variant|MODIFIER|trnP|trnP_circ|gene_variant|trnP_circ|||n.518177T>C||||||,C|intragenic_variant|MODIFIER|rrf|rrf|gene_variant|rrf|||n.518177T>C||||||,C|intragenic_variant|MODIFIER|rrl|rrl|gene_variant|rrl|||n.518177T>C||||||,C|intragenic_variant|MODIFIER|trnA|trnA|gene_variant|trnA|||n.518177T>C||||||,C|intragenic_variant|MODIFIER|trnI|trnI|gene_variant|trnI|||n.518177T>C||||||,C|intragenic_variant|MODIFIER|rrs|rrs|gene_variant|rrs|||n.518177T>C||||||	GT:DP:RO:QR:AO:QA:GL	1/1:42:0:0:42:1604:-144.593,-12.6433,0
contig_1	518301	.	A	G	1790.68	.	AB=0;AO=53;DP=53;QA=2033;QR=0;RO=0;TYPE=snp;ANN=G|synonymous_variant|LOW|TSV292_RS__01905|GENE_TSV292_RS__01905|transcript|TRANSCRIPT_TSV292_RS__01905|protein_coding|1/1|c.2376A>G|p.Ala792Ala|2376/3333|2376/3333|792/1110||,G|intragenic_variant|MODIFIER|rrf|rrf_circ|gene_variant|rrf_circ|||n.518301A>G||||||,G|intragenic_variant|MODIFIER|rrl|rrl_circ|gene_variant|rrl_circ|||n.518301A>G||||||,G|intragenic_variant|MODIFIER|trnA|trnA_circ|gene_variant|trnA_circ|||n.518301A>G||||||,G|intragenic_variant|MODIFIER|trnI|trnI_circ|gene_variant|trnI_circ|||n.518301A>G||||||,G|intragenic_variant|MODIFIER|rrs|rrs_circ|gene_variant|rrs_circ|||n.518301A>G||||||,G|intragenic_variant|MODIFIER|trnP|trnP_circ|gene_variant|trnP_circ|||n.518301A>G||||||,G|intragenic_variant|MODIFIER|rrf|rrf|gene_variant|rrf|||n.518301A>G||||||,G|intragenic_variant|MODIFIER|rrl|rrl|gene_variant|rrl|||n.518301A>G||||||,G|intragenic_variant|MODIFIER|trnA|trnA|gene_variant|trnA|||n.518301A>G||||||,G|intragenic_variant|MODIFIER|trnI|trnI|gene_variant|trnI|||n.518301A>G||||||,G|intragenic_variant|MODIFIER|rrs|rrs|gene_variant|rrs|||n.518301A>G||||||	GT:DP:RO:QR:AO:QA:GL	1/1:53:0:0:53:2033:-183.169,-15.9546,0
contig_1	518416	.	C	T	2106.26	.	AB=0;AO=61;DP=61;QA=2376;QR=0;RO=0;TYPE=snp;ANN=T|synonymous_variant|LOW|TSV292_RS__01905|GENE_TSV292_RS__01905|transcript|TRANSCRIPT_TSV292_RS__01905|protein_coding|1/1|c.2491C>T|p.Leu831Leu|2491/3333|2491/3333|831/1110||,T|intragenic_variant|MODIFIER|rrf|rrf_circ|gene_variant|rrf_circ|||n.518416C>T||||||,T|intragenic_variant|MODIFIER|rrl|rrl_circ|gene_variant|rrl_circ|||n.518416C>T||||||,T|intragenic_variant|MODIFIER|trnA|trnA_circ|gene_variant|trnA_circ|||n.518416C>T||||||,T|intragenic_variant|MODIFIER|trnI|trnI_circ|gene_variant|trnI_circ|||n.518416C>T||||||,T|intragenic_variant|MODIFIER|rrs|rrs_circ|gene_variant|rrs_circ|||n.518416C>T||||||,T|intragenic_variant|MODIFIER|trnP|trnP_circ|gene_variant|trnP_circ|||n.518416C>T||||||,T|intragenic_variant|MODIFIER|rrf|rrf|gene_variant|rrf|||n.518416C>T||||||,T|intragenic_variant|MODIFIER|rrl|rrl|gene_variant|rrl|||n.518416C>T||||||,T|intragenic_variant|MODIFIER|trnA|trnA|gene_variant|trnA|||n.518416C>T||||||,T|intragenic_variant|MODIFIER|trnI|trnI|gene_variant|trnI|||n.518416C>T||||||,T|intragenic_variant|MODIFIER|rrs|rrs|gene_variant|rrs|||n.518416C>T||||||	GT:DP:RO:QR:AO:QA:GL	1/1:61:0:0:61:2376:-214.007,-18.3628,0
contig_1	520079	.	A	C	2695.48	.	AB=0;AO=78;DP=78;QA=3049;QR=0;RO=0;TYPE=snp;ANN=C|missense_variant|MODERATE|TSV292_RS__01910|GENE_TSV292_RS__01910|transcript|TRANSCRIPT_TSV292_RS__01910|protein_coding|1/1|c.835A>C|p.Ile279Leu|835/1359|835/1359|279/452||,C|intragenic_variant|MODIFIER|rrf|rrf_circ|gene_variant|rrf_circ|||n.520079A>C||||||,C|intragenic_variant|MODIFIER|rrl|rrl_circ|gene_variant|rrl_circ|||n.520079A>C||||||,C|intragenic_variant|MODIFIER|trnA|trnA_circ|gene_variant|trnA_circ|||n.520079A>C||||||,C|intragenic_variant|MODIFIER|trnI|trnI_circ|gene_variant|trnI_circ|||n.520079A>C||||||,C|intragenic_variant|MODIFIER|rrs|rrs_circ|gene_variant|rrs_circ|||n.520079A>C||||||,C|intragenic_variant|MODIFIER|trnP|trnP_circ|gene_variant|trnP_circ|||n.520079A>C||||||,C|intragenic_variant|MODIFIER|rrf|rrf|gene_variant|rrf|||n.520079A>C||||||,C|intragenic_variant|MODIFIER|rrl|rrl|gene_variant|rrl|||n.520079A>C||||||,C|intragenic_variant|MODIFIER|trnA|trnA|gene_variant|trnA|||n.520079A>C||||||,C|intragenic_variant|MODIFIER|trnI|trnI|gene_variant|trnI|||n.520079A>C||||||,C|intragenic_variant|MODIFIER|rrs|rrs|gene_variant|rrs|||n.520079A>C||||||	GT:DP:RO:QR:AO:QA:GL	1/1:78:0:0:78:3049:-274.515,-23.4803,0
contig_1	520580	.	T	TCGATCG	1162.84	.	AB=0;AO=38;DP=40;QA=1392;QR=80;RO=2;TYPE=ins;ANN=TCGATCG|disruptive_inframe_insertion|MODERATE|TSV292_RS__01910|GENE_TSV292_RS__01910|transcript|TRANSCRIPT_TSV292_RS__01910|protein_coding|1/1|c.1339_1340insTCGCGA|p.Ser446_Thr447insIleAla|1340/1359|1340/1359|447/452||INFO_REALIGN_3_PRIME,TCGATCG|intragenic_variant|MODIFIER|rrf|rrf_circ|gene_variant|rrf_circ|||n.520583_520584insTCGCGA||||||,TCGATCG|intragenic_variant|MODIFIER|rrl|rrl_circ|gene_variant|rrl_circ|||n.520583_520584insTCGCGA||||||,TCGATCG|intragenic_variant|MODIFIER|trnA|trnA_circ|gene_variant|trnA_circ|||n.520583_520584insTCGCGA||||||,TCGATCG|intragenic_variant|MODIFIER|trnI|trnI_circ|gene_variant|trnI_circ|||n.520583_520584insTCGCGA||||||,TCGATCG|intragenic_variant|MODIFIER|rrs|rrs_circ|gene_variant|rrs_circ|||n.520583_520584insTCGCGA||||||,TCGATCG|intragenic_variant|MODIFIER|trnP|trnP_circ|gene_variant|trnP_circ|||n.520583_520584insTCGCGA||||||,TCGATCG|intragenic_variant|MODIFIER|rrf|rrf|gene_variant|rrf|||n.520583_520584insTCGCGA||||||,TCGATCG|intragenic_variant|MODIFIER|rrl|rrl|gene_variant|rrl|||n.520583_520584insTCGCGA||||||,TCGATCG|intragenic_variant|MODIFIER|trnA|trnA|gene_variant|trnA|||n.520583_520584insTCGCGA||||||,TCGATCG|intragenic_variant|MODIFIER|trnI|trnI|gene_variant|trnI|||n.520583_520584insTCGCGA||||||,TCGATCG|intragenic_variant|MODIFIER|rrs|rrs|gene_variant|rrs|||n.520583_520584insTCGCGA||||||	GT:DP:RO:QR:AO:QA:GL	1/1:40:2:80:38:1392:-117.937,-4.44941,0
contig_1	520929	.	A	G	1233.83	.	AB=0;AO=38;DP=41;QA=1420;QR=26;RO=1;TYPE=snp;ANN=G|missense_variant|MODERATE|TSV292_RS__01915|GENE_TSV292_RS__01915|transcript|TRANSCRIPT_TSV292_RS__01915|protein_coding|1/1|c.325A>G|p.Thr109Ala|325/792|325/792|109/263||,G|intragenic_variant|MODIFIER|rrf|rrf_circ|gene_variant|rrf_circ|||n.520929A>G||||||,G|intragenic_variant|MODIFIER|rrl|rrl_circ|gene_variant|rrl_circ|||n.520929A>G||||||,G|intragenic_variant|MODIFIER|trnA|trnA_circ|gene_variant|trnA_circ|||n.520929A>G||||||,G|intragenic_variant|MODIFIER|trnI|trnI_circ|gene_variant|trnI_circ|||n.520929A>G||||||,G|intragenic_variant|MODIFIER|rrs|rrs_circ|gene_variant|rrs_circ|||n.520929A>G||||||,G|intragenic_variant|MODIFIER|trnP|trnP_circ|gene_variant|trnP_circ|||n.520929A>G||||||,G|intragenic_variant|MODIFIER|rrf|rrf|gene_variant|rrf|||n.520929A>G||||||,G|intragenic_variant|MODIFIER|rrl|rrl|gene_variant|rrl|||n.520929A>G||||||,G|intragenic_variant|MODIFIER|trnA|trnA|gene_variant|trnA|||n.520929A>G||||||,G|intragenic_variant|MODIFIER|trnI|trnI|gene_variant|trnI|||n.520929A>G||||||,G|intragenic_variant|MODIFIER|rrs|rrs|gene_variant|rrs|||n.520929A>G||||||	GT:DP:RO:QR:AO:QA:GL	1/1:41:1:26:38:1420:-125.443,-9.40033,0
contig_1	521075	.	C	T	1838.02	.	AB=0;AO=53;DP=53;QA=2082;QR=0;RO=0;TYPE=snp;ANN=T|synonymous_variant|LOW|TSV292_RS__01915|GENE_TSV292_RS__01915|transcript|TRANSCRIPT_TSV292_RS__01915|protein_coding|1/1|c.471C>T|p.Asn157Asn|471/792|471/792|157/263||,T|intragenic_variant|MODIFIER|rrf|rrf_circ|gene_variant|rrf_circ|||n.521075C>T||||||,T|intragenic_variant|MODIFIER|rrl|rrl_circ|gene_variant|rrl_circ|||n.521075C>T||||||,T|intragenic_variant|MODIFIER|trnA|trnA_circ|gene_variant|trnA_circ|||n.521075C>T||||||,T|intragenic_variant|MODIFIER|trnI|trnI_circ|gene_variant|trnI_circ|||n.521075C>T||||||,T|intragenic_variant|MODIFIER|rrs|rrs_circ|gene_variant|rrs_circ|||n.521075C>T||||||,T|intragenic_variant|MODIFIER|trnP|trnP_circ|gene_variant|trnP_circ|||n.521075C>T||||||,T|intragenic_variant|MODIFIER|rrf|rrf|gene_variant|rrf|||n.521075C>T||||||,T|intragenic_variant|MODIFIER|rrl|rrl|gene_variant|rrl|||n.521075C>T||||||,T|intragenic_variant|MODIFIER|trnA|trnA|gene_variant|trnA|||n.521075C>T||||||,T|intragenic_variant|MODIFIER|trnI|trnI|gene_variant|trnI|||n.521075C>T||||||,T|intragenic_variant|MODIFIER|rrs|rrs|gene_variant|rrs|||n.521075C>T||||||	GT:DP:RO:QR:AO:QA:GL	1/1:53:0:0:53:2082:-187.577,-15.9546,0
contig_1	521090	.	C	T	1539.24	.	AB=0;AO=44;DP=44;QA=1760;QR=0;RO=0;TYPE=snp;ANN=T|synonymous_variant|LOW|TSV292_RS__01915|GENE_TSV292_RS__01915|transcript|TRANSCRIPT_TSV292_RS__01915|protein_coding|1/1|c.486C>T|p.Gly162Gly|486/792|486/792|162/263||,T|intragenic_variant|MODIFIER|rrf|rrf_circ|gene_variant|rrf_circ|||n.521090C>T||||||,T|intragenic_variant|MODIFIER|rrl|rrl_circ|gene_variant|rrl_circ|||n.521090C>T||||||,T|intragenic_variant|MODIFIER|trnA|trnA_circ|gene_variant|trnA_circ|||n.521090C>T||||||,T|intragenic_variant|MODIFIER|trnI|trnI_circ|gene_variant|trnI_circ|||n.521090C>T||||||,T|intragenic_variant|MODIFIER|rrs|rrs_circ|gene_variant|rrs_circ|||n.521090C>T||||||,T|intragenic_variant|MODIFIER|trnP|trnP_circ|gene_variant|trnP_circ|||n.521090C>T||||||,T|intragenic_variant|MODIFIER|rrf|rrf|gene_variant|rrf|||n.521090C>T||||||,T|intragenic_variant|MODIFIER|rrl|rrl|gene_variant|rrl|||n.521090C>T||||||,T|intragenic_variant|MODIFIER|trnA|trnA|gene_variant|trnA|||n.521090C>T||||||,T|intragenic_variant|MODIFIER|trnI|trnI|gene_variant|trnI|||n.521090C>T||||||,T|intragenic_variant|MODIFIER|rrs|rrs|gene_variant|rrs|||n.521090C>T||||||	GT:DP:RO:QR:AO:QA:GL	1/1:44:0:0:44:1760:-158.628,-13.2453,0
contig_1	521710	.	GCGAG	TCGAC	331.421	.	AB=0;AO=11;DP=12;QA=409;QR=0;RO=0;TYPE=complex;ANN=TCGAC|intragenic_variant|MODIFIER|rrf|rrf_circ|gene_variant|rrf_circ|||n.521710_521714delGCGAGinsTCGAC||||||,TCGAC|intragenic_variant|MODIFIER|rrl|rrl_circ|gene_variant|rrl_circ|||n.521710_521714delGCGAGinsTCGAC||||||,TCGAC|intragenic_variant|MODIFIER|trnA|trnA_circ|gene_variant|trnA_circ|||n.521710_521714delGCGAGinsTCGAC||||||,TCGAC|intragenic_variant|MODIFIER|trnI|trnI_circ|gene_variant|trnI_circ|||n.521710_521714delGCGAGinsTCGAC||||||,TCGAC|intragenic_variant|MODIFIER|rrs|rrs_circ|gene_variant|rrs_circ|||n.521710_521714delGCGAGinsTCGAC||||||,TCGAC|intragenic_variant|MODIFIER|trnP|trnP_circ|gene_variant|trnP_circ|||n.521710_521714delGCGAGinsTCGAC||||||,TCGAC|intragenic_variant|MODIFIER|rrf|rrf|gene_variant|rrf|||n.521710_521714delGCGAGinsTCGAC||||||,TCGAC|intragenic_variant|MODIFIER|rrl|rrl|gene_variant|rrl|||n.521710_521714delGCGAGinsTCGAC||||||,TCGAC|intragenic_variant|MODIFIER|trnA|trnA|gene_variant|trnA|||n.521710_521714delGCGAGinsTCGAC||||||,TCGAC|intragenic_variant|MODIFIER|trnI|trnI|gene_variant|trnI|||n.521710_521714delGCGAGinsTCGAC||||||,TCGAC|intragenic_variant|MODIFIER|rrs|rrs|gene_variant|rrs|||n.521710_521714delGCGAGinsTCGAC||||||	GT:DP:RO:QR:AO:QA:GL	1/1:12:0:0:11:409:-36.9007,-3.31133,0
contig_1	521719	.	C	T	342.02	.	AB=0;AO=11;DP=11;QA=418;QR=0;RO=0;TYPE=snp;ANN=T|intragenic_variant|MODIFIER|rrf|rrf_circ|gene_variant|rrf_circ|||n.521719C>T||||||,T|intragenic_variant|MODIFIER|rrl|rrl_circ|gene_variant|rrl_circ|||n.521719C>T||||||,T|intragenic_variant|MODIFIER|trnA|trnA_circ|gene_variant|trnA_circ|||n.521719C>T||||||,T|intragenic_variant|MODIFIER|trnI|trnI_circ|gene_variant|trnI_circ|||n.521719C>T||||||,T|intragenic_variant|MODIFIER|rrs|rrs_circ|gene_variant|rrs_circ|||n.521719C>T||||||,T|intragenic_variant|MODIFIER|trnP|trnP_circ|gene_variant|trnP_circ|||n.521719C>T||||||,T|intragenic_variant|MODIFIER|rrf|rrf|gene_variant|rrf|||n.521719C>T||||||,T|intragenic_variant|MODIFIER|rrl|rrl|gene_variant|rrl|||n.521719C>T||||||,T|intragenic_variant|MODIFIER|trnA|trnA|gene_variant|trnA|||n.521719C>T||||||,T|intragenic_variant|MODIFIER|trnI|trnI|gene_variant|trnI|||n.521719C>T||||||,T|intragenic_variant|MODIFIER|rrs|rrs|gene_variant|rrs|||n.521719C>T||||||	GT:DP:RO:QR:AO:QA:GL	1/1:11:0:0:11:418:-37.9607,-3.31133,0
contig_1	521752	.	T	C	360.352	.	AB=0;AO=12;DP=12;QA=443;QR=0;RO=0;TYPE=snp;ANN=C|intragenic_variant|MODIFIER|rrf|rrf_circ|gene_variant|rrf_circ|||n.521752T>C||||||,C|intragenic_variant|MODIFIER|rrl|rrl_circ|gene_variant|rrl_circ|||n.521752T>C||||||,C|intragenic_variant|MODIFIER|trnA|trnA_circ|gene_variant|trnA_circ|||n.521752T>C||||||,C|intragenic_variant|MODIFIER|trnI|trnI_circ|gene_variant|trnI_circ|||n.521752T>C||||||,C|intragenic_variant|MODIFIER|rrs|rrs_circ|gene_variant|rrs_circ|||n.521752T>C||||||,C|intragenic_variant|MODIFIER|trnP|trnP_circ|gene_variant|trnP_circ|||n.521752T>C||||||,C|intragenic_variant|MODIFIER|rrf|rrf|gene_variant|rrf|||n.521752T>C||||||,C|intragenic_variant|MODIFIER|rrl|rrl|gene_variant|rrl|||n.521752T>C||||||,C|intragenic_variant|MODIFIER|trnA|trnA|gene_variant|trnA|||n.521752T>C||||||,C|intragenic_variant|MODIFIER|trnI|trnI|gene_variant|trnI|||n.521752T>C||||||,C|intragenic_variant|MODIFIER|rrs|rrs|gene_variant|rrs|||n.521752T>C||||||	GT:DP:RO:QR:AO:QA:GL	1/1:12:0:0:12:443:-40.1998,-3.61236,0
contig_1	521945	.	G	A	669.223	.	AB=0;AO=20;DP=20;QA=768;QR=0;RO=0;TYPE=snp;ANN=A|synonymous_variant|LOW|TSV292_RS__01920|GENE_TSV292_RS__01920|transcript|TRANSCRIPT_TSV292_RS__01920|protein_coding|1/1|c.174G>A|p.Pro58Pro|174/633|174/633|58/210||,A|intragenic_variant|MODIFIER|rrf|rrf_circ|gene_variant|rrf_circ|||n.521945G>A||||||,A|intragenic_variant|MODIFIER|rrl|rrl_circ|gene_variant|rrl_circ|||n.521945G>A||||||,A|intragenic_variant|MODIFIER|trnA|trnA_circ|gene_variant|trnA_circ|||n.521945G>A||||||,A|intragenic_variant|MODIFIER|trnI|trnI_circ|gene_variant|trnI_circ|||n.521945G>A||||||,A|intragenic_variant|MODIFIER|rrs|rrs_circ|gene_variant|rrs_circ|||n.521945G>A||||||,A|intragenic_variant|MODIFIER|trnP|trnP_circ|gene_variant|trnP_circ|||n.521945G>A||||||,A|intragenic_variant|MODIFIER|rrf|rrf|gene_variant|rrf|||n.521945G>A||||||,A|intragenic_variant|MODIFIER|rrl|rrl|gene_variant|rrl|||n.521945G>A||||||,A|intragenic_variant|MODIFIER|trnA|trnA|gene_variant|trnA|||n.521945G>A||||||,A|intragenic_variant|MODIFIER|trnI|trnI|gene_variant|trnI|||n.521945G>A||||||,A|intragenic_variant|MODIFIER|rrs|rrs|gene_variant|rrs|||n.521945G>A||||||	GT:DP:RO:QR:AO:QA:GL	1/1:20:0:0:20:768:-69.4334,-6.0206,0
contig_1	522002	.	A	G	1017.04	.	AB=0;AO=30;DP=30;QA=1168;QR=0;RO=0;TYPE=snp;ANN=G|synonymous_variant|LOW|TSV292_RS__01920|GENE_TSV292_RS__01920|transcript|TRANSCRIPT_TSV292_RS__01920|protein_coding|1/1|c.231A>G|p.Pro77Pro|231/633|231/633|77/210||,G|intragenic_variant|MODIFIER|rrf|rrf_circ|gene_variant|rrf_circ|||n.522002A>G||||||,G|intragenic_variant|MODIFIER|rrl|rrl_circ|gene_variant|rrl_circ|||n.522002A>G||||||,G|intragenic_variant|MODIFIER|trnA|trnA_circ|gene_variant|trnA_circ|||n.522002A>G||||||,G|intragenic_variant|MODIFIER|trnI|trnI_circ|gene_variant|trnI_circ|||n.522002A>G||||||,G|intragenic_variant|MODIFIER|rrs|rrs_circ|gene_variant|rrs_circ|||n.522002A>G||||||,G|intragenic_variant|MODIFIER|trnP|trnP_circ|gene_variant|trnP_circ|||n.522002A>G||||||,G|intragenic_variant|MODIFIER|rrf|rrf|gene_variant|rrf|||n.522002A>G||||||,G|intragenic_variant|MODIFIER|rrl|rrl|gene_variant|rrl|||n.522002A>G||||||,G|intragenic_variant|MODIFIER|trnA|trnA|gene_variant|trnA|||n.522002A>G||||||,G|intragenic_variant|MODIFIER|trnI|trnI|gene_variant|trnI|||n.522002A>G||||||,G|intragenic_variant|MODIFIER|rrs|rrs|gene_variant|rrs|||n.522002A>G||||||	GT:DP:RO:QR:AO:QA:GL	1/1:30:0:0:30:1168:-105.4,-9.0309,0
contig_1	522009	.	A	G	1066.48	.	AB=0;AO=31;DP=31;QA=1224;QR=0;RO=0;TYPE=snp;ANN=G|missense_variant|MODERATE|TSV292_RS__01920|GENE_TSV292_RS__01920|transcript|TRANSCRIPT_TSV292_RS__01920|protein_coding|1/1|c.238A>G|p.Thr80Ala|238/633|238/633|80/210||,G|intragenic_variant|MODIFIER|rrf|rrf_circ|gene_variant|rrf_circ|||n.522009A>G||||||,G|intragenic_variant|MODIFIER|rrl|rrl_circ|gene_variant|rrl_circ|||n.522009A>G||||||,G|intragenic_variant|MODIFIER|trnA|trnA_circ|gene_variant|trnA_circ|||n.522009A>G||||||,G|intragenic_variant|MODIFIER|trnI|trnI_circ|gene_variant|trnI_circ|||n.522009A>G||||||,G|intragenic_variant|MODIFIER|rrs|rrs_circ|gene_variant|rrs_circ|||n.522009A>G||||||,G|intragenic_variant|MODIFIER|trnP|trnP_circ|gene_variant|trnP_circ|||n.522009A>G||||||,G|intragenic_variant|MODIFIER|rrf|rrf|gene_variant|rrf|||n.522009A>G||||||,G|intragenic_variant|MODIFIER|rrl|rrl|gene_variant|rrl|||n.522009A>G||||||,G|intragenic_variant|MODIFIER|trnA|trnA|gene_variant|trnA|||n.522009A>G||||||,G|intragenic_variant|MODIFIER|trnI|trnI|gene_variant|trnI|||n.522009A>G||||||,G|intragenic_variant|MODIFIER|rrs|rrs|gene_variant|rrs|||n.522009A>G||||||	GT:DP:RO:QR:AO:QA:GL	1/1:31:0:0:31:1224:-110.438,-9.33193,0
contig_1	522056	.	G	A	925.305	.	AB=0;AO=27;DP=27;QA=1070;QR=0;RO=0;TYPE=snp;ANN=A|synonymous_variant|LOW|TSV292_RS__01920|GENE_TSV292_RS__01920|transcript|TRANSCRIPT_TSV292_RS__01920|protein_coding|1/1|c.285G>A|p.Arg95Arg|285/633|285/633|95/210||,A|intragenic_variant|MODIFIER|rrf|rrf_circ|gene_variant|rrf_circ|||n.522056G>A||||||,A|intragenic_variant|MODIFIER|rrl|rrl_circ|gene_variant|rrl_circ|||n.522056G>A||||||,A|intragenic_variant|MODIFIER|trnA|trnA_circ|gene_variant|trnA_circ|||n.522056G>A||||||,A|intragenic_variant|MODIFIER|trnI|trnI_circ|gene_variant|trnI_circ|||n.522056G>A||||||,A|intragenic_variant|MODIFIER|rrs|rrs_circ|gene_variant|rrs_circ|||n.522056G>A||||||,A|intragenic_variant|MODIFIER|trnP|trnP_circ|gene_variant|trnP_circ|||n.522056G>A||||||,A|intragenic_variant|MODIFIER|rrf|rrf|gene_variant|rrf|||n.522056G>A||||||,A|intragenic_variant|MODIFIER|rrl|rrl|gene_variant|rrl|||n.522056G>A||||||,A|intragenic_variant|MODIFIER|trnA|trnA|gene_variant|trnA|||n.522056G>A||||||,A|intragenic_variant|MODIFIER|trnI|trnI|gene_variant|trnI|||n.522056G>A||||||,A|intragenic_variant|MODIFIER|rrs|rrs|gene_variant|rrs|||n.522056G>A||||||	GT:DP:RO:QR:AO:QA:GL	1/1:27:0:0:27:1070:-96.5944,-8.12781,0
contig_1	522122	.	A	G	918.767	.	AB=0;AO=27;DP=27;QA=1057;QR=0;RO=0;TYPE=snp;ANN=G|synonymous_variant|LOW|TSV292_RS__01920|GENE_TSV292_RS__01920|transcript|TRANSCRIPT_TSV292_RS__01920|protein_coding|1/1|c.351A>G|p.Thr117Thr|351/633|351/633|117/210||,G|intragenic_variant|MODIFIER|rrf|rrf_circ|gene_variant|rrf_circ|||n.522122A>G||||||,G|intragenic_variant|MODIFIER|rrl|rrl_circ|gene_variant|rrl_circ|||n.522122A>G||||||,G|intragenic_variant|MODIFIER|trnA|trnA_circ|gene_variant|trnA_circ|||n.522122A>G||||||,G|intragenic_variant|MODIFIER|trnI|trnI_circ|gene_variant|trnI_circ|||n.522122A>G||||||,G|intragenic_variant|MODIFIER|rrs|rrs_circ|gene_variant|rrs_circ|||n.522122A>G||||||,G|intragenic_variant|MODIFIER|trnP|trnP_circ|gene_variant|trnP_circ|||n.522122A>G||||||,G|intragenic_variant|MODIFIER|rrf|rrf|gene_variant|rrf|||n.522122A>G||||||,G|intragenic_variant|MODIFIER|rrl|rrl|gene_variant|rrl|||n.522122A>G||||||,G|intragenic_variant|MODIFIER|trnA|trnA|gene_variant|trnA|||n.522122A>G||||||,G|intragenic_variant|MODIFIER|trnI|trnI|gene_variant|trnI|||n.522122A>G||||||,G|intragenic_variant|MODIFIER|rrs|rrs|gene_variant|rrs|||n.522122A>G||||||	GT:DP:RO:QR:AO:QA:GL	1/1:27:0:0:27:1057:-95.423,-8.12781,0
contig_1	522322	.	A	G	724.278	.	AB=0;AO=23;DP=23;QA=841;QR=0;RO=0;TYPE=snp;ANN=G|missense_variant|MODERATE|TSV292_RS__01920|GENE_TSV292_RS__01920|transcript|TRANSCRIPT_TSV292_RS__01920|protein_coding|1/1|c.551A>G|p.Gln184Arg|551/633|551/633|184/210||,G|intragenic_variant|MODIFIER|rrf|rrf_circ|gene_variant|rrf_circ|||n.522322A>G||||||,G|intragenic_variant|MODIFIER|rrl|rrl_circ|gene_variant|rrl_circ|||n.522322A>G||||||,G|intragenic_variant|MODIFIER|trnA|trnA_circ|gene_variant|trnA_circ|||n.522322A>G||||||,G|intragenic_variant|MODIFIER|trnI|trnI_circ|gene_variant|trnI_circ|||n.522322A>G||||||,G|intragenic_variant|MODIFIER|rrs|rrs_circ|gene_variant|rrs_circ|||n.522322A>G||||||,G|intragenic_variant|MODIFIER|trnP|trnP_circ|gene_variant|trnP_circ|||n.522322A>G||||||,G|intragenic_variant|MODIFIER|rrf|rrf|gene_variant|rrf|||n.522322A>G||||||,G|intragenic_variant|MODIFIER|rrl|rrl|gene_variant|rrl|||n.522322A>G||||||,G|intragenic_variant|MODIFIER|trnA|trnA|gene_variant|trnA|||n.522322A>G||||||,G|intragenic_variant|MODIFIER|trnI|trnI|gene_variant|trnI|||n.522322A>G||||||,G|intragenic_variant|MODIFIER|rrs|rrs|gene_variant|rrs|||n.522322A>G||||||	GT:DP:RO:QR:AO:QA:GL	1/1:23:0:0:23:841:-75.9848,-6.92369,0
contig_1	522332	.	A	G	861.991	.	AB=0;AO=26;DP=26;QA=992;QR=0;RO=0;TYPE=snp;ANN=G|synonymous_variant|LOW|TSV292_RS__01920|GENE_TSV292_RS__01920|transcript|TRANSCRIPT_TSV292_RS__01920|protein_coding|1/1|c.561A>G|p.Lys187Lys|561/633|561/633|187/210||,G|intragenic_variant|MODIFIER|rrf|rrf_circ|gene_variant|rrf_circ|||n.522332A>G||||||,G|intragenic_variant|MODIFIER|rrl|rrl_circ|gene_variant|rrl_circ|||n.522332A>G||||||,G|intragenic_variant|MODIFIER|trnA|trnA_circ|gene_variant|trnA_circ|||n.522332A>G||||||,G|intragenic_variant|MODIFIER|trnI|trnI_circ|gene_variant|trnI_circ|||n.522332A>G||||||,G|intragenic_variant|MODIFIER|rrs|rrs_circ|gene_variant|rrs_circ|||n.522332A>G||||||,G|intragenic_variant|MODIFIER|trnP|trnP_circ|gene_variant|trnP_circ|||n.522332A>G||||||,G|intragenic_variant|MODIFIER|rrf|rrf|gene_variant|rrf|||n.522332A>G||||||,G|intragenic_variant|MODIFIER|rrl|rrl|gene_variant|rrl|||n.522332A>G||||||,G|intragenic_variant|MODIFIER|trnA|trnA|gene_variant|trnA|||n.522332A>G||||||,G|intragenic_variant|MODIFIER|trnI|trnI|gene_variant|trnI|||n.522332A>G||||||,G|intragenic_variant|MODIFIER|rrs|rrs|gene_variant|rrs|||n.522332A>G||||||	GT:DP:RO:QR:AO:QA:GL	1/1:26:0:0:26:992:-89.5714,-7.82678,0
contig_1	522338	.	A	G	832.933	.	AB=0;AO=25;DP=25;QA=984;QR=0;RO=0;TYPE=snp;ANN=G|synonymous_variant|LOW|TSV292_RS__01920|GENE_TSV292_RS__01920|transcript|TRANSCRIPT_TSV292_RS__01920|protein_coding|1/1|c.567A>G|p.Gln189Gln|567/633|567/633|189/210||,G|intragenic_variant|MODIFIER|rrf|rrf_circ|gene_variant|rrf_circ|||n.522338A>G||||||,G|intragenic_variant|MODIFIER|rrl|rrl_circ|gene_variant|rrl_circ|||n.522338A>G||||||,G|intragenic_variant|MODIFIER|trnA|trnA_circ|gene_variant|trnA_circ|||n.522338A>G||||||,G|intragenic_variant|MODIFIER|trnI|trnI_circ|gene_variant|trnI_circ|||n.522338A>G||||||,G|intragenic_variant|MODIFIER|rrs|rrs_circ|gene_variant|rrs_circ|||n.522338A>G||||||,G|intragenic_variant|MODIFIER|trnP|trnP_circ|gene_variant|trnP_circ|||n.522338A>G||||||,G|intragenic_variant|MODIFIER|rrf|rrf|gene_variant|rrf|||n.522338A>G||||||,G|intragenic_variant|MODIFIER|rrl|rrl|gene_variant|rrl|||n.522338A>G||||||,G|intragenic_variant|MODIFIER|trnA|trnA|gene_variant|trnA|||n.522338A>G||||||,G|intragenic_variant|MODIFIER|trnI|trnI|gene_variant|trnI|||n.522338A>G||||||,G|intragenic_variant|MODIFIER|rrs|rrs|gene_variant|rrs|||n.522338A>G||||||	GT:DP:RO:QR:AO:QA:GL	1/1:25:0:0:25:984:-88.8598,-7.52575,0
contig_1	522411	.	T	C	564.581	.	AB=0;AO=18;DP=18;QA=704;QR=0;RO=0;TYPE=snp;ANN=C|intragenic_variant|MODIFIER|rrf|rrf_circ|gene_variant|rrf_circ|||n.522411T>C||||||,C|intragenic_variant|MODIFIER|rrl|rrl_circ|gene_variant|rrl_circ|||n.522411T>C||||||,C|intragenic_variant|MODIFIER|trnA|trnA_circ|gene_variant|trnA_circ|||n.522411T>C||||||,C|intragenic_variant|MODIFIER|trnI|trnI_circ|gene_variant|trnI_circ|||n.522411T>C||||||,C|intragenic_variant|MODIFIER|rrs|rrs_circ|gene_variant|rrs_circ|||n.522411T>C||||||,C|intragenic_variant|MODIFIER|trnP|trnP_circ|gene_variant|trnP_circ|||n.522411T>C||||||,C|intragenic_variant|MODIFIER|rrf|rrf|gene_variant|rrf|||n.522411T>C||||||,C|intragenic_variant|MODIFIER|rrl|rrl|gene_variant|rrl|||n.522411T>C||||||,C|intragenic_variant|MODIFIER|trnA|trnA|gene_variant|trnA|||n.522411T>C||||||,C|intragenic_variant|MODIFIER|trnI|trnI|gene_variant|trnI|||n.522411T>C||||||,C|intragenic_variant|MODIFIER|rrs|rrs|gene_variant|rrs|||n.522411T>C||||||	GT:DP:RO:QR:AO:QA:GL	1/1:18:0:0:18:704:-63.6845,-5.41854,0
contig_1	522421	.	GGCGCGCCGCGCGGCGCGCCCGGCGGGCGTCTTCGCCGTTCAT	G	292.418	.	AB=0;AO=12;DP=12;QA=368;QR=0;RO=0;TYPE=del;ANN=G|intragenic_variant|MODIFIER|rrf|rrf_circ|gene_variant|rrf_circ|||n.522422_522463delGCGCGCCGCGCGGCGCGCCCGGCGGGCGTCTTCGCCGTTCAT||||||,G|intragenic_variant|MODIFIER|rrl|rrl_circ|gene_variant|rrl_circ|||n.522422_522463delGCGCGCCGCGCGGCGCGCCCGGCGGGCGTCTTCGCCGTTCAT||||||,G|intragenic_variant|MODIFIER|trnA|trnA_circ|gene_variant|trnA_circ|||n.522422_522463delGCGCGCCGCGCGGCGCGCCCGGCGGGCGTCTTCGCCGTTCAT||||||,G|intragenic_variant|MODIFIER|trnI|trnI_circ|gene_variant|trnI_circ|||n.522422_522463delGCGCGCCGCGCGGCGCGCCCGGCGGGCGTCTTCGCCGTTCAT||||||,G|intragenic_variant|MODIFIER|rrs|rrs_circ|gene_variant|rrs_circ|||n.522422_522463delGCGCGCCGCGCGGCGCGCCCGGCGGGCGTCTTCGCCGTTCAT||||||,G|intragenic_variant|MODIFIER|trnP|trnP_circ|gene_variant|trnP_circ|||n.522422_522463delGCGCGCCGCGCGGCGCGCCCGGCGGGCGTCTTCGCCGTTCAT||||||,G|intragenic_variant|MODIFIER|rrf|rrf|gene_variant|rrf|||n.522422_522463delGCGCGCCGCGCGGCGCGCCCGGCGGGCGTCTTCGCCGTTCAT||||||,G|intragenic_variant|MODIFIER|rrl|rrl|gene_variant|rrl|||n.522422_522463delGCGCGCCGCGCGGCGCGCCCGGCGGGCGTCTTCGCCGTTCAT||||||,G|intragenic_variant|MODIFIER|trnA|trnA|gene_variant|trnA|||n.522422_522463delGCGCGCCGCGCGGCGCGCCCGGCGGGCGTCTTCGCCGTTCAT||||||,G|intragenic_variant|MODIFIER|trnI|trnI|gene_variant|trnI|||n.522422_522463delGCGCGCCGCGCGGCGCGCCCGGCGGGCGTCTTCGCCGTTCAT||||||,G|intragenic_variant|MODIFIER|rrs|rrs|gene_variant|rrs|||n.522422_522463delGCGCGCCGCGCGGCGCGCCCGGCGGGCGTCTTCGCCGTTCAT||||||	GT:DP:RO:QR:AO:QA:GL	1/1:12:0:0:12:368:-33.4064,-3.61236,0
contig_1	522474	.	G	A	727.277	.	AB=0;AO=22;DP=22;QA=864;QR=0;RO=0;TYPE=snp;ANN=A|intragenic_variant|MODIFIER|rrf|rrf_circ|gene_variant|rrf_circ|||n.522474G>A||||||,A|intragenic_variant|MODIFIER|rrl|rrl_circ|gene_variant|rrl_circ|||n.522474G>A||||||,A|intragenic_variant|MODIFIER|trnA|trnA_circ|gene_variant|trnA_circ|||n.522474G>A||||||,A|intragenic_variant|MODIFIER|trnI|trnI_circ|gene_variant|trnI_circ|||n.522474G>A||||||,A|intragenic_variant|MODIFIER|rrs|rrs_circ|gene_variant|rrs_circ|||n.522474G>A||||||,A|intragenic_variant|MODIFIER|trnP|trnP_circ|gene_variant|trnP_circ|||n.522474G>A||||||,A|intragenic_variant|MODIFIER|rrf|rrf|gene_variant|rrf|||n.522474G>A||||||,A|intragenic_variant|MODIFIER|rrl|rrl|gene_variant|rrl|||n.522474G>A||||||,A|intragenic_variant|MODIFIER|trnA|trnA|gene_variant|trnA|||n.522474G>A||||||,A|intragenic_variant|MODIFIER|trnI|trnI|gene_variant|trnI|||n.522474G>A||||||,A|intragenic_variant|MODIFIER|rrs|rrs|gene_variant|rrs|||n.522474G>A||||||	GT:DP:RO:QR:AO:QA:GL	1/1:22:0:0:22:864:-78.0706,-6.62266,0
contig_1	522865	.	T	C	1754.97	.	AB=0;AO=51;DP=51;QA=1994;QR=0;RO=0;TYPE=snp;ANN=C|synonymous_variant|LOW|TSV292_RS__01925|GENE_TSV292_RS__01925|transcript|TRANSCRIPT_TSV292_RS__01925|protein_coding|1/1|c.321T>C|p.Asn107Asn|321/1014|321/1014|107/337||,C|intragenic_variant|MODIFIER|rrf|rrf_circ|gene_variant|rrf_circ|||n.522865T>C||||||,C|intragenic_variant|MODIFIER|rrl|rrl_circ|gene_variant|rrl_circ|||n.522865T>C||||||,C|intragenic_variant|MODIFIER|trnA|trnA_circ|gene_variant|trnA_circ|||n.522865T>C||||||,C|intragenic_variant|MODIFIER|trnI|trnI_circ|gene_variant|trnI_circ|||n.522865T>C||||||,C|intragenic_variant|MODIFIER|rrs|rrs_circ|gene_variant|rrs_circ|||n.522865T>C||||||,C|intragenic_variant|MODIFIER|trnP|trnP_circ|gene_variant|trnP_circ|||n.522865T>C||||||,C|intragenic_variant|MODIFIER|rrf|rrf|gene_variant|rrf|||n.522865T>C||||||,C|intragenic_variant|MODIFIER|rrl|rrl|gene_variant|rrl|||n.522865T>C||||||,C|intragenic_variant|MODIFIER|trnA|trnA|gene_variant|trnA|||n.522865T>C||||||,C|intragenic_variant|MODIFIER|trnI|trnI|gene_variant|trnI|||n.522865T>C||||||,C|intragenic_variant|MODIFIER|rrs|rrs|gene_variant|rrs|||n.522865T>C||||||	GT:DP:RO:QR:AO:QA:GL	1/1:51:0:0:51:1994:-179.664,-15.3525,0
contig_1	523993	.	T	C	266.074	.	AB=0;AO=10;DP=10;QA=370;QR=0;RO=0;TYPE=snp;ANN=C|intragenic_variant|MODIFIER|rrf|rrf_circ|gene_variant|rrf_circ|||n.523993T>C||||||,C|intragenic_variant|MODIFIER|rrl|rrl_circ|gene_variant|rrl_circ|||n.523993T>C||||||,C|intragenic_variant|MODIFIER|trnA|trnA_circ|gene_variant|trnA_circ|||n.523993T>C||||||,C|intragenic_variant|MODIFIER|trnI|trnI_circ|gene_variant|trnI_circ|||n.523993T>C||||||,C|intragenic_variant|MODIFIER|rrs|rrs_circ|gene_variant|rrs_circ|||n.523993T>C||||||,C|intragenic_variant|MODIFIER|trnP|trnP_circ|gene_variant|trnP_circ|||n.523993T>C||||||,C|intragenic_variant|MODIFIER|rrf|rrf|gene_variant|rrf|||n.523993T>C||||||,C|intragenic_variant|MODIFIER|rrl|rrl|gene_variant|rrl|||n.523993T>C||||||,C|intragenic_variant|MODIFIER|trnA|trnA|gene_variant|trnA|||n.523993T>C||||||,C|intragenic_variant|MODIFIER|trnI|trnI|gene_variant|trnI|||n.523993T>C||||||,C|intragenic_variant|MODIFIER|rrs|rrs|gene_variant|rrs|||n.523993T>C||||||	GT:DP:RO:QR:AO:QA:GL	1/1:10:0:0:10:370:-33.6383,-3.0103,0
contig_1	525414	.	A	C	1142.33	.	AB=0;AO=36;DP=36;QA=1314;QR=0;RO=0;TYPE=snp;ANN=C|synonymous_variant|LOW|TSV292_RS__01930|GENE_TSV292_RS__01930|transcript|TRANSCRIPT_TSV292_RS__01930|protein_coding|1/1|c.33T>G|p.Thr11Thr|33/1419|33/1419|11/472||,C|intragenic_variant|MODIFIER|rrf|rrf_circ|gene_variant|rrf_circ|||n.525414A>C||||||,C|intragenic_variant|MODIFIER|rrl|rrl_circ|gene_variant|rrl_circ|||n.525414A>C||||||,C|intragenic_variant|MODIFIER|trnA|trnA_circ|gene_variant|trnA_circ|||n.525414A>C||||||,C|intragenic_variant|MODIFIER|trnI|trnI_circ|gene_variant|trnI_circ|||n.525414A>C||||||,C|intragenic_variant|MODIFIER|rrs|rrs_circ|gene_variant|rrs_circ|||n.525414A>C||||||,C|intragenic_variant|MODIFIER|trnP|trnP_circ|gene_variant|trnP_circ|||n.525414A>C||||||,C|intragenic_variant|MODIFIER|rrf|rrf|gene_variant|rrf|||n.525414A>C||||||,C|intragenic_variant|MODIFIER|rrl|rrl|gene_variant|rrl|||n.525414A>C||||||,C|intragenic_variant|MODIFIER|trnA|trnA|gene_variant|trnA|||n.525414A>C||||||,C|intragenic_variant|MODIFIER|trnI|trnI|gene_variant|trnI|||n.525414A>C||||||,C|intragenic_variant|MODIFIER|rrs|rrs|gene_variant|rrs|||n.525414A>C||||||	GT:DP:RO:QR:AO:QA:GL	1/1:36:0:0:36:1314:-118.517,-10.8371,0
contig_1	525505	.	T	G	1565.83	.	AB=0;AO=46;DP=46;QA=1779;QR=0;RO=0;TYPE=snp;ANN=G|intragenic_variant|MODIFIER|rrf|rrf_circ|gene_variant|rrf_circ|||n.525505T>G||||||,G|intragenic_variant|MODIFIER|rrl|rrl_circ|gene_variant|rrl_circ|||n.525505T>G||||||,G|intragenic_variant|MODIFIER|trnA|trnA_circ|gene_variant|trnA_circ|||n.525505T>G||||||,G|intragenic_variant|MODIFIER|trnI|trnI_circ|gene_variant|trnI_circ|||n.525505T>G||||||,G|intragenic_variant|MODIFIER|rrs|rrs_circ|gene_variant|rrs_circ|||n.525505T>G||||||,G|intragenic_variant|MODIFIER|trnP|trnP_circ|gene_variant|trnP_circ|||n.525505T>G||||||,G|intragenic_variant|MODIFIER|rrf|rrf|gene_variant|rrf|||n.525505T>G||||||,G|intragenic_variant|MODIFIER|rrl|rrl|gene_variant|rrl|||n.525505T>G||||||,G|intragenic_variant|MODIFIER|trnA|trnA|gene_variant|trnA|||n.525505T>G||||||,G|intragenic_variant|MODIFIER|trnI|trnI|gene_variant|trnI|||n.525505T>G||||||,G|intragenic_variant|MODIFIER|rrs|rrs|gene_variant|rrs|||n.525505T>G||||||	GT:DP:RO:QR:AO:QA:GL	1/1:46:0:0:46:1779:-160.335,-13.8474,0
contig_1	525774	.	C	T	1674.09	.	AB=0;AO=49;DP=49;QA=1896;QR=0;RO=0;TYPE=snp;ANN=T|synonymous_variant|LOW|TSV292_RS__01935|GENE_TSV292_RS__01935|transcript|TRANSCRIPT_TSV292_RS__01935|protein_coding|1/1|c.504G>A|p.Ser168Ser|504/729|504/729|168/242||,T|intragenic_variant|MODIFIER|rrf|rrf_circ|gene_variant|rrf_circ|||n.525774C>T||||||,T|intragenic_variant|MODIFIER|rrl|rrl_circ|gene_variant|rrl_circ|||n.525774C>T||||||,T|intragenic_variant|MODIFIER|trnA|trnA_circ|gene_variant|trnA_circ|||n.525774C>T||||||,T|intragenic_variant|MODIFIER|trnI|trnI_circ|gene_variant|trnI_circ|||n.525774C>T||||||,T|intragenic_variant|MODIFIER|rrs|rrs_circ|gene_variant|rrs_circ|||n.525774C>T||||||,T|intragenic_variant|MODIFIER|trnP|trnP_circ|gene_variant|trnP_circ|||n.525774C>T||||||,T|intragenic_variant|MODIFIER|rrf|rrf|gene_variant|rrf|||n.525774C>T||||||,T|intragenic_variant|MODIFIER|rrl|rrl|gene_variant|rrl|||n.525774C>T||||||,T|intragenic_variant|MODIFIER|trnA|trnA|gene_variant|trnA|||n.525774C>T||||||,T|intragenic_variant|MODIFIER|trnI|trnI|gene_variant|trnI|||n.525774C>T||||||,T|intragenic_variant|MODIFIER|rrs|rrs|gene_variant|rrs|||n.525774C>T||||||	GT:DP:RO:QR:AO:QA:GL	1/1:49:0:0:49:1896:-170.851,-14.7505,0
contig_1	526190	.	C	T	434.196	.	AB=0;AO=16;DP=16;QA=504;QR=0;RO=0;TYPE=snp;ANN=T|missense_variant|MODERATE|TSV292_RS__01935|GENE_TSV292_RS__01935|transcript|TRANSCRIPT_TSV292_RS__01935|protein_coding|1/1|c.88G>A|p.Ala30Thr|88/729|88/729|30/242||,T|intragenic_variant|MODIFIER|rrf|rrf_circ|gene_variant|rrf_circ|||n.526190C>T||||||,T|intragenic_variant|MODIFIER|rrl|rrl_circ|gene_variant|rrl_circ|||n.526190C>T||||||,T|intragenic_variant|MODIFIER|trnA|trnA_circ|gene_variant|trnA_circ|||n.526190C>T||||||,T|intragenic_variant|MODIFIER|trnI|trnI_circ|gene_variant|trnI_circ|||n.526190C>T||||||,T|intragenic_variant|MODIFIER|rrs|rrs_circ|gene_variant|rrs_circ|||n.526190C>T||||||,T|intragenic_variant|MODIFIER|trnP|trnP_circ|gene_variant|trnP_circ|||n.526190C>T||||||,T|intragenic_variant|MODIFIER|rrf|rrf|gene_variant|rrf|||n.526190C>T||||||,T|intragenic_variant|MODIFIER|rrl|rrl|gene_variant|rrl|||n.526190C>T||||||,T|intragenic_variant|MODIFIER|trnA|trnA|gene_variant|trnA|||n.526190C>T||||||,T|intragenic_variant|MODIFIER|trnI|trnI|gene_variant|trnI|||n.526190C>T||||||,T|intragenic_variant|MODIFIER|rrs|rrs|gene_variant|rrs|||n.526190C>T||||||	GT:DP:RO:QR:AO:QA:GL	1/1:16:0:0:16:504:-45.6426,-4.81648,0
contig_1	526517	.	C	T	732.533	.	AB=0;AO=22;DP=22;QA=848;QR=0;RO=0;TYPE=snp;ANN=T|missense_variant|MODERATE|TSV292_RS__01940|GENE_TSV292_RS__01940|transcript|TRANSCRIPT_TSV292_RS__01940|protein_coding|1/1|c.31C>T|p.Arg11Cys|31/264|31/264|11/87||,T|intragenic_variant|MODIFIER|rrf|rrf_circ|gene_variant|rrf_circ|||n.526517C>T||||||,T|intragenic_variant|MODIFIER|rrl|rrl_circ|gene_variant|rrl_circ|||n.526517C>T||||||,T|intragenic_variant|MODIFIER|trnA|trnA_circ|gene_variant|trnA_circ|||n.526517C>T||||||,T|intragenic_variant|MODIFIER|trnI|trnI_circ|gene_variant|trnI_circ|||n.526517C>T||||||,T|intragenic_variant|MODIFIER|rrs|rrs_circ|gene_variant|rrs_circ|||n.526517C>T||||||,T|intragenic_variant|MODIFIER|trnP|trnP_circ|gene_variant|trnP_circ|||n.526517C>T||||||,T|intragenic_variant|MODIFIER|rrf|rrf|gene_variant|rrf|||n.526517C>T||||||,T|intragenic_variant|MODIFIER|rrl|rrl|gene_variant|rrl|||n.526517C>T||||||,T|intragenic_variant|MODIFIER|trnA|trnA|gene_variant|trnA|||n.526517C>T||||||,T|intragenic_variant|MODIFIER|trnI|trnI|gene_variant|trnI|||n.526517C>T||||||,T|intragenic_variant|MODIFIER|rrs|rrs|gene_variant|rrs|||n.526517C>T||||||	GT:DP:RO:QR:AO:QA:GL	1/1:22:0:0:22:848:-76.6271,-6.62266,0
contig_1	526529	.	T	C	642.237	.	AB=0;AO=19;DP=19;QA=744;QR=0;RO=0;TYPE=snp;ANN=C|missense_variant|MODERATE|TSV292_RS__01940|GENE_TSV292_RS__01940|transcript|TRANSCRIPT_TSV292_RS__01940|protein_coding|1/1|c.43T>C|p.Trp15Arg|43/264|43/264|15/87||,C|intragenic_variant|MODIFIER|rrf|rrf_circ|gene_variant|rrf_circ|||n.526529T>C||||||,C|intragenic_variant|MODIFIER|rrl|rrl_circ|gene_variant|rrl_circ|||n.526529T>C||||||,C|intragenic_variant|MODIFIER|trnA|trnA_circ|gene_variant|trnA_circ|||n.526529T>C||||||,C|intragenic_variant|MODIFIER|trnI|trnI_circ|gene_variant|trnI_circ|||n.526529T>C||||||,C|intragenic_variant|MODIFIER|rrs|rrs_circ|gene_variant|rrs_circ|||n.526529T>C||||||,C|intragenic_variant|MODIFIER|trnP|trnP_circ|gene_variant|trnP_circ|||n.526529T>C||||||,C|intragenic_variant|MODIFIER|rrf|rrf|gene_variant|rrf|||n.526529T>C||||||,C|intragenic_variant|MODIFIER|rrl|rrl|gene_variant|rrl|||n.526529T>C||||||,C|intragenic_variant|MODIFIER|trnA|trnA|gene_variant|trnA|||n.526529T>C||||||,C|intragenic_variant|MODIFIER|trnI|trnI|gene_variant|trnI|||n.526529T>C||||||,C|intragenic_variant|MODIFIER|rrs|rrs|gene_variant|rrs|||n.526529T>C||||||	GT:DP:RO:QR:AO:QA:GL	1/1:19:0:0:19:744:-67.2811,-5.71957,0
contig_1	526645	.	C	T	354.877	.	AB=0;AO=12;DP=12;QA=431;QR=0;RO=0;TYPE=snp;ANN=T|synonymous_variant|LOW|TSV292_RS__01940|GENE_TSV292_RS__01940|transcript|TRANSCRIPT_TSV292_RS__01940|protein_coding|1/1|c.159C>T|p.Asn53Asn|159/264|159/264|53/87||,T|intragenic_variant|MODIFIER|rrf|rrf_circ|gene_variant|rrf_circ|||n.526645C>T||||||,T|intragenic_variant|MODIFIER|rrl|rrl_circ|gene_variant|rrl_circ|||n.526645C>T||||||,T|intragenic_variant|MODIFIER|trnA|trnA_circ|gene_variant|trnA_circ|||n.526645C>T||||||,T|intragenic_variant|MODIFIER|trnI|trnI_circ|gene_variant|trnI_circ|||n.526645C>T||||||,T|intragenic_variant|MODIFIER|rrs|rrs_circ|gene_variant|rrs_circ|||n.526645C>T||||||,T|intragenic_variant|MODIFIER|trnP|trnP_circ|gene_variant|trnP_circ|||n.526645C>T||||||,T|intragenic_variant|MODIFIER|rrf|rrf|gene_variant|rrf|||n.526645C>T||||||,T|intragenic_variant|MODIFIER|rrl|rrl|gene_variant|rrl|||n.526645C>T||||||,T|intragenic_variant|MODIFIER|trnA|trnA|gene_variant|trnA|||n.526645C>T||||||,T|intragenic_variant|MODIFIER|trnI|trnI|gene_variant|trnI|||n.526645C>T||||||,T|intragenic_variant|MODIFIER|rrs|rrs|gene_variant|rrs|||n.526645C>T||||||	GT:DP:RO:QR:AO:QA:GL	1/1:12:0:0:12:431:-39.116,-3.61236,0
contig_1	526650	.	A	G	383.403	.	AB=0;AO=13;DP=14;QA=472;QR=0;RO=0;TYPE=snp;ANN=G|missense_variant|MODERATE|TSV292_RS__01940|GENE_TSV292_RS__01940|transcript|TRANSCRIPT_TSV292_RS__01940|protein_coding|1/1|c.164A>G|p.Asp55Gly|164/264|164/264|55/87||,G|intragenic_variant|MODIFIER|rrf|rrf_circ|gene_variant|rrf_circ|||n.526650A>G||||||,G|intragenic_variant|MODIFIER|rrl|rrl_circ|gene_variant|rrl_circ|||n.526650A>G||||||,G|intragenic_variant|MODIFIER|trnA|trnA_circ|gene_variant|trnA_circ|||n.526650A>G||||||,G|intragenic_variant|MODIFIER|trnI|trnI_circ|gene_variant|trnI_circ|||n.526650A>G||||||,G|intragenic_variant|MODIFIER|rrs|rrs_circ|gene_variant|rrs_circ|||n.526650A>G||||||,G|intragenic_variant|MODIFIER|trnP|trnP_circ|gene_variant|trnP_circ|||n.526650A>G||||||,G|intragenic_variant|MODIFIER|rrf|rrf|gene_variant|rrf|||n.526650A>G||||||,G|intragenic_variant|MODIFIER|rrl|rrl|gene_variant|rrl|||n.526650A>G||||||,G|intragenic_variant|MODIFIER|trnA|trnA|gene_variant|trnA|||n.526650A>G||||||,G|intragenic_variant|MODIFIER|trnI|trnI|gene_variant|trnI|||n.526650A>G||||||,G|intragenic_variant|MODIFIER|rrs|rrs|gene_variant|rrs|||n.526650A>G||||||	GT:DP:RO:QR:AO:QA:GL	1/1:14:0:0:13:472:-42.4798,-3.91339,0
contig_1	526749	.	AG	GC	511.013	.	AB=0;AO=18;DP=18;QA=656;QR=0;RO=0;TYPE=mnp;ANN=GC|missense_variant|MODERATE|TSV292_RS__01940|GENE_TSV292_RS__01940|transcript|TRANSCRIPT_TSV292_RS__01940|protein_coding|1/1|c.252_253delAGinsGC|p.Ala85Pro|252/264|252/264|84/87||INFO_REALIGN_3_PRIME,GC|intragenic_variant|MODIFIER|rrf|rrf_circ|gene_variant|rrf_circ|||n.526738_526739delAGinsGC||||||,GC|intragenic_variant|MODIFIER|rrl|rrl_circ|gene_variant|rrl_circ|||n.526738_526739delAGinsGC||||||,GC|intragenic_variant|MODIFIER|trnA|trnA_circ|gene_variant|trnA_circ|||n.526738_526739delAGinsGC||||||,GC|intragenic_variant|MODIFIER|trnI|trnI_circ|gene_variant|trnI_circ|||n.526738_526739delAGinsGC||||||,GC|intragenic_variant|MODIFIER|rrs|rrs_circ|gene_variant|rrs_circ|||n.526738_526739delAGinsGC||||||,GC|intragenic_variant|MODIFIER|trnP|trnP_circ|gene_variant|trnP_circ|||n.526738_526739delAGinsGC||||||,GC|intragenic_variant|MODIFIER|rrf|rrf|gene_variant|rrf|||n.526738_526739delAGinsGC||||||,GC|intragenic_variant|MODIFIER|rrl|rrl|gene_variant|rrl|||n.526738_526739delAGinsGC||||||,GC|intragenic_variant|MODIFIER|trnA|trnA|gene_variant|trnA|||n.526738_526739delAGinsGC||||||,GC|intragenic_variant|MODIFIER|trnI|trnI|gene_variant|trnI|||n.526738_526739delAGinsGC||||||,GC|intragenic_variant|MODIFIER|rrs|rrs|gene_variant|rrs|||n.526738_526739delAGinsGC||||||	GT:DP:RO:QR:AO:QA:GL	1/1:18:0:0:18:656:-59.3488,-5.41854,0
contig_1	526779	.	G	A	572.705	.	AB=0;AO=18;DP=18;QA=685;QR=0;RO=0;TYPE=snp;ANN=A|intragenic_variant|MODIFIER|rrf|rrf_circ|gene_variant|rrf_circ|||n.526779G>A||||||,A|intragenic_variant|MODIFIER|rrl|rrl_circ|gene_variant|rrl_circ|||n.526779G>A||||||,A|intragenic_variant|MODIFIER|trnA|trnA_circ|gene_variant|trnA_circ|||n.526779G>A||||||,A|intragenic_variant|MODIFIER|trnI|trnI_circ|gene_variant|trnI_circ|||n.526779G>A||||||,A|intragenic_variant|MODIFIER|rrs|rrs_circ|gene_variant|rrs_circ|||n.526779G>A||||||,A|intragenic_variant|MODIFIER|trnP|trnP_circ|gene_variant|trnP_circ|||n.526779G>A||||||,A|intragenic_variant|MODIFIER|rrf|rrf|gene_variant|rrf|||n.526779G>A||||||,A|intragenic_variant|MODIFIER|rrl|rrl|gene_variant|rrl|||n.526779G>A||||||,A|intragenic_variant|MODIFIER|trnA|trnA|gene_variant|trnA|||n.526779G>A||||||,A|intragenic_variant|MODIFIER|trnI|trnI|gene_variant|trnI|||n.526779G>A||||||,A|intragenic_variant|MODIFIER|rrs|rrs|gene_variant|rrs|||n.526779G>A||||||	GT:DP:RO:QR:AO:QA:GL	1/1:18:0:0:18:685:-61.9678,-5.41854,0
contig_1	526932	.	G	GC	401.126	.	AB=0;AO=13;DP=13;QA=488;QR=0;RO=0;TYPE=ins;ANN=GC|frameshift_variant&splice_region_variant|HIGH|TSV292_RS__01945|GENE_TSV292_RS__01945|transcript|TRANSCRIPT_TSV292_RS__01945|protein_coding|1/1|c.1362_*1insG|p.Ter454fs|1362/1362|1362/1362|454/453||,GC|intragenic_variant|MODIFIER|rrf|rrf_circ|gene_variant|rrf_circ|||n.526932_526933insC||||||,GC|intragenic_variant|MODIFIER|rrl|rrl_circ|gene_variant|rrl_circ|||n.526932_526933insC||||||,GC|intragenic_variant|MODIFIER|trnA|trnA_circ|gene_variant|trnA_circ|||n.526932_526933insC||||||,GC|intragenic_variant|MODIFIER|trnI|trnI_circ|gene_variant|trnI_circ|||n.526932_526933insC||||||,GC|intragenic_variant|MODIFIER|rrs|rrs_circ|gene_variant|rrs_circ|||n.526932_526933insC||||||,GC|intragenic_variant|MODIFIER|trnP|trnP_circ|gene_variant|trnP_circ|||n.526932_526933insC||||||,GC|intragenic_variant|MODIFIER|rrf|rrf|gene_variant|rrf|||n.526932_526933insC||||||,GC|intragenic_variant|MODIFIER|rrl|rrl|gene_variant|rrl|||n.526932_526933insC||||||,GC|intragenic_variant|MODIFIER|trnA|trnA|gene_variant|trnA|||n.526932_526933insC||||||,GC|intragenic_variant|MODIFIER|trnI|trnI|gene_variant|trnI|||n.526932_526933insC||||||,GC|intragenic_variant|MODIFIER|rrs|rrs|gene_variant|rrs|||n.526932_526933insC||||||	GT:DP:RO:QR:AO:QA:GL	1/1:13:0:0:13:488:-44.252,-3.91339,0
contig_1	526964	.	A	G	547.36	.	AB=0;AO=17;DP=17;QA=664;QR=0;RO=0;TYPE=snp;ANN=G|missense_variant|MODERATE|TSV292_RS__01945|GENE_TSV292_RS__01945|transcript|TRANSCRIPT_TSV292_RS__01945|protein_coding|1/1|c.1331T>C|p.Val444Ala|1331/1362|1331/1362|444/453||,G|intragenic_variant|MODIFIER|rrf|rrf_circ|gene_variant|rrf_circ|||n.526964A>G||||||,G|intragenic_variant|MODIFIER|rrl|rrl_circ|gene_variant|rrl_circ|||n.526964A>G||||||,G|intragenic_variant|MODIFIER|trnA|trnA_circ|gene_variant|trnA_circ|||n.526964A>G||||||,G|intragenic_variant|MODIFIER|trnI|trnI_circ|gene_variant|trnI_circ|||n.526964A>G||||||,G|intragenic_variant|MODIFIER|rrs|rrs_circ|gene_variant|rrs_circ|||n.526964A>G||||||,G|intragenic_variant|MODIFIER|trnP|trnP_circ|gene_variant|trnP_circ|||n.526964A>G||||||,G|intragenic_variant|MODIFIER|rrf|rrf|gene_variant|rrf|||n.526964A>G||||||,G|intragenic_variant|MODIFIER|rrl|rrl|gene_variant|rrl|||n.526964A>G||||||,G|intragenic_variant|MODIFIER|trnA|trnA|gene_variant|trnA|||n.526964A>G||||||,G|intragenic_variant|MODIFIER|trnI|trnI|gene_variant|trnI|||n.526964A>G||||||,G|intragenic_variant|MODIFIER|rrs|rrs|gene_variant|rrs|||n.526964A>G||||||	GT:DP:RO:QR:AO:QA:GL	1/1:17:0:0:17:664:-60.0879,-5.11751,0
contig_1	527855	.	T	C	1265.87	.	AB=0;AO=37;DP=37;QA=1448;QR=0;RO=0;TYPE=snp;ANN=C|missense_variant|MODERATE|TSV292_RS__01945|GENE_TSV292_RS__01945|transcript|TRANSCRIPT_TSV292_RS__01945|protein_coding|1/1|c.440A>G|p.Gln147Arg|440/1362|440/1362|147/453||,C|intragenic_variant|MODIFIER|rrf|rrf_circ|gene_variant|rrf_circ|||n.527855T>C||||||,C|intragenic_variant|MODIFIER|rrl|rrl_circ|gene_variant|rrl_circ|||n.527855T>C||||||,C|intragenic_variant|MODIFIER|trnA|trnA_circ|gene_variant|trnA_circ|||n.527855T>C||||||,C|intragenic_variant|MODIFIER|trnI|trnI_circ|gene_variant|trnI_circ|||n.527855T>C||||||,C|intragenic_variant|MODIFIER|rrs|rrs_circ|gene_variant|rrs_circ|||n.527855T>C||||||,C|intragenic_variant|MODIFIER|trnP|trnP_circ|gene_variant|trnP_circ|||n.527855T>C||||||,C|intragenic_variant|MODIFIER|rrf|rrf|gene_variant|rrf|||n.527855T>C||||||,C|intragenic_variant|MODIFIER|rrl|rrl|gene_variant|rrl|||n.527855T>C||||||,C|intragenic_variant|MODIFIER|trnA|trnA|gene_variant|trnA|||n.527855T>C||||||,C|intragenic_variant|MODIFIER|trnI|trnI|gene_variant|trnI|||n.527855T>C||||||,C|intragenic_variant|MODIFIER|rrs|rrs|gene_variant|rrs|||n.527855T>C||||||	GT:DP:RO:QR:AO:QA:GL	1/1:37:0:0:37:1448:-130.575,-11.1381,0
contig_1	528205	.	A	G	1632.17	.	AB=0;AO=50;DP=50;QA=1958;QR=0;RO=0;TYPE=snp;ANN=G|synonymous_variant|LOW|TSV292_RS__01945|GENE_TSV292_RS__01945|transcript|TRANSCRIPT_TSV292_RS__01945|protein_coding|1/1|c.90T>C|p.Tyr30Tyr|90/1362|90/1362|30/453||,G|intragenic_variant|MODIFIER|rrf|rrf_circ|gene_variant|rrf_circ|||n.528205A>G||||||,G|intragenic_variant|MODIFIER|rrl|rrl_circ|gene_variant|rrl_circ|||n.528205A>G||||||,G|intragenic_variant|MODIFIER|trnA|trnA_circ|gene_variant|trnA_circ|||n.528205A>G||||||,G|intragenic_variant|MODIFIER|trnI|trnI_circ|gene_variant|trnI_circ|||n.528205A>G||||||,G|intragenic_variant|MODIFIER|rrs|rrs_circ|gene_variant|rrs_circ|||n.528205A>G||||||,G|intragenic_variant|MODIFIER|trnP|trnP_circ|gene_variant|trnP_circ|||n.528205A>G||||||,G|intragenic_variant|MODIFIER|rrf|rrf|gene_variant|rrf|||n.528205A>G||||||,G|intragenic_variant|MODIFIER|rrl|rrl|gene_variant|rrl|||n.528205A>G||||||,G|intragenic_variant|MODIFIER|trnA|trnA|gene_variant|trnA|||n.528205A>G||||||,G|intragenic_variant|MODIFIER|trnI|trnI|gene_variant|trnI|||n.528205A>G||||||,G|intragenic_variant|MODIFIER|rrs|rrs|gene_variant|rrs|||n.528205A>G||||||	GT:DP:RO:QR:AO:QA:GL	1/1:50:0:0:50:1958:-176.428,-15.0515,0
contig_1	528224	.	G	C	1640.88	.	AB=0;AO=49;DP=49;QA=1928;QR=0;RO=0;TYPE=snp;ANN=C|missense_variant|MODERATE|TSV292_RS__01945|GENE_TSV292_RS__01945|transcript|TRANSCRIPT_TSV292_RS__01945|protein_coding|1/1|c.71C>G|p.Ala24Gly|71/1362|71/1362|24/453||,C|intragenic_variant|MODIFIER|rrf|rrf_circ|gene_variant|rrf_circ|||n.528224G>C||||||,C|intragenic_variant|MODIFIER|rrl|rrl_circ|gene_variant|rrl_circ|||n.528224G>C||||||,C|intragenic_variant|MODIFIER|trnA|trnA_circ|gene_variant|trnA_circ|||n.528224G>C||||||,C|intragenic_variant|MODIFIER|trnI|trnI_circ|gene_variant|trnI_circ|||n.528224G>C||||||,C|intragenic_variant|MODIFIER|rrs|rrs_circ|gene_variant|rrs_circ|||n.528224G>C||||||,C|intragenic_variant|MODIFIER|trnP|trnP_circ|gene_variant|trnP_circ|||n.528224G>C||||||,C|intragenic_variant|MODIFIER|rrf|rrf|gene_variant|rrf|||n.528224G>C||||||,C|intragenic_variant|MODIFIER|rrl|rrl|gene_variant|rrl|||n.528224G>C||||||,C|intragenic_variant|MODIFIER|trnA|trnA|gene_variant|trnA|||n.528224G>C||||||,C|intragenic_variant|MODIFIER|trnI|trnI|gene_variant|trnI|||n.528224G>C||||||,C|intragenic_variant|MODIFIER|rrs|rrs|gene_variant|rrs|||n.528224G>C||||||	GT:DP:RO:QR:AO:QA:GL	1/1:49:0:0:49:1928:-173.73,-14.7505,0
contig_1	528635	.	A	G	793.326	.	AB=0;AO=25;DP=25;QA=912;QR=0;RO=0;TYPE=snp;ANN=G|synonymous_variant|LOW|TSV292_RS__01950|GENE_TSV292_RS__01950|transcript|TRANSCRIPT_TSV292_RS__01950|protein_coding|1/1|c.322T>C|p.Leu108Leu|322/660|322/660|108/219||,G|intragenic_variant|MODIFIER|rrf|rrf_circ|gene_variant|rrf_circ|||n.528635A>G||||||,G|intragenic_variant|MODIFIER|rrl|rrl_circ|gene_variant|rrl_circ|||n.528635A>G||||||,G|intragenic_variant|MODIFIER|trnA|trnA_circ|gene_variant|trnA_circ|||n.528635A>G||||||,G|intragenic_variant|MODIFIER|trnI|trnI_circ|gene_variant|trnI_circ|||n.528635A>G||||||,G|intragenic_variant|MODIFIER|rrs|rrs_circ|gene_variant|rrs_circ|||n.528635A>G||||||,G|intragenic_variant|MODIFIER|trnP|trnP_circ|gene_variant|trnP_circ|||n.528635A>G||||||,G|intragenic_variant|MODIFIER|rrf|rrf|gene_variant|rrf|||n.528635A>G||||||,G|intragenic_variant|MODIFIER|rrl|rrl|gene_variant|rrl|||n.528635A>G||||||,G|intragenic_variant|MODIFIER|trnA|trnA|gene_variant|trnA|||n.528635A>G||||||,G|intragenic_variant|MODIFIER|trnI|trnI|gene_variant|trnI|||n.528635A>G||||||,G|intragenic_variant|MODIFIER|rrs|rrs|gene_variant|rrs|||n.528635A>G||||||	GT:DP:RO:QR:AO:QA:GL	1/1:25:0:0:25:912:-82.3691,-7.52575,0
contig_1	528873	.	G	A	1608.76	.	AB=0;AO=47;DP=47;QA=1827;QR=0;RO=0;TYPE=snp;ANN=A|synonymous_variant|LOW|TSV292_RS__01950|GENE_TSV292_RS__01950|transcript|TRANSCRIPT_TSV292_RS__01950|protein_coding|1/1|c.84C>T|p.Asp28Asp|84/660|84/660|28/219||,A|intragenic_variant|MODIFIER|rrf|rrf_circ|gene_variant|rrf_circ|||n.528873G>A||||||,A|intragenic_variant|MODIFIER|rrl|rrl_circ|gene_variant|rrl_circ|||n.528873G>A||||||,A|intragenic_variant|MODIFIER|trnA|trnA_circ|gene_variant|trnA_circ|||n.528873G>A||||||,A|intragenic_variant|MODIFIER|trnI|trnI_circ|gene_variant|trnI_circ|||n.528873G>A||||||,A|intragenic_variant|MODIFIER|rrs|rrs_circ|gene_variant|rrs_circ|||n.528873G>A||||||,A|intragenic_variant|MODIFIER|trnP|trnP_circ|gene_variant|trnP_circ|||n.528873G>A||||||,A|intragenic_variant|MODIFIER|rrf|rrf|gene_variant|rrf|||n.528873G>A||||||,A|intragenic_variant|MODIFIER|rrl|rrl|gene_variant|rrl|||n.528873G>A||||||,A|intragenic_variant|MODIFIER|trnA|trnA|gene_variant|trnA|||n.528873G>A||||||,A|intragenic_variant|MODIFIER|trnI|trnI|gene_variant|trnI|||n.528873G>A||||||,A|intragenic_variant|MODIFIER|rrs|rrs|gene_variant|rrs|||n.528873G>A||||||	GT:DP:RO:QR:AO:QA:GL	1/1:47:0:0:47:1827:-164.647,-14.1484,0
contig_1	529145	.	T	C	1002.58	.	AB=0;AO=29;DP=29;QA=1144;QR=0;RO=0;TYPE=snp;ANN=C|synonymous_variant|LOW|TSV292_RS__01955|GENE_TSV292_RS__01955|transcript|TRANSCRIPT_TSV292_RS__01955|protein_coding|1/1|c.45T>C|p.Leu15Leu|45/444|45/444|15/147||,C|intragenic_variant|MODIFIER|rrf|rrf_circ|gene_variant|rrf_circ|||n.529145T>C||||||,C|intragenic_variant|MODIFIER|rrl|rrl_circ|gene_variant|rrl_circ|||n.529145T>C||||||,C|intragenic_variant|MODIFIER|trnA|trnA_circ|gene_variant|trnA_circ|||n.529145T>C||||||,C|intragenic_variant|MODIFIER|trnI|trnI_circ|gene_variant|trnI_circ|||n.529145T>C||||||,C|intragenic_variant|MODIFIER|rrs|rrs_circ|gene_variant|rrs_circ|||n.529145T>C||||||,C|intragenic_variant|MODIFIER|trnP|trnP_circ|gene_variant|trnP_circ|||n.529145T>C||||||,C|intragenic_variant|MODIFIER|rrf|rrf|gene_variant|rrf|||n.529145T>C||||||,C|intragenic_variant|MODIFIER|rrl|rrl|gene_variant|rrl|||n.529145T>C||||||,C|intragenic_variant|MODIFIER|trnA|trnA|gene_variant|trnA|||n.529145T>C||||||,C|intragenic_variant|MODIFIER|trnI|trnI|gene_variant|trnI|||n.529145T>C||||||,C|intragenic_variant|MODIFIER|rrs|rrs|gene_variant|rrs|||n.529145T>C||||||	GT:DP:RO:QR:AO:QA:GL	1/1:29:0:0:29:1144:-103.245,-8.72987,0
contig_1	529226	.	A	C	790.303	.	AB=0;AO=23;DP=23;QA=920;QR=0;RO=0;TYPE=snp;ANN=C|synonymous_variant|LOW|TSV292_RS__01955|GENE_TSV292_RS__01955|transcript|TRANSCRIPT_TSV292_RS__01955|protein_coding|1/1|c.126A>C|p.Ala42Ala|126/444|126/444|42/147||,C|intragenic_variant|MODIFIER|rrf|rrf_circ|gene_variant|rrf_circ|||n.529226A>C||||||,C|intragenic_variant|MODIFIER|rrl|rrl_circ|gene_variant|rrl_circ|||n.529226A>C||||||,C|intragenic_variant|MODIFIER|trnA|trnA_circ|gene_variant|trnA_circ|||n.529226A>C||||||,C|intragenic_variant|MODIFIER|trnI|trnI_circ|gene_variant|trnI_circ|||n.529226A>C||||||,C|intragenic_variant|MODIFIER|rrs|rrs_circ|gene_variant|rrs_circ|||n.529226A>C||||||,C|intragenic_variant|MODIFIER|trnP|trnP_circ|gene_variant|trnP_circ|||n.529226A>C||||||,C|intragenic_variant|MODIFIER|rrf|rrf|gene_variant|rrf|||n.529226A>C||||||,C|intragenic_variant|MODIFIER|rrl|rrl|gene_variant|rrl|||n.529226A>C||||||,C|intragenic_variant|MODIFIER|trnA|trnA|gene_variant|trnA|||n.529226A>C||||||,C|intragenic_variant|MODIFIER|trnI|trnI|gene_variant|trnI|||n.529226A>C||||||,C|intragenic_variant|MODIFIER|rrs|rrs|gene_variant|rrs|||n.529226A>C||||||	GT:DP:RO:QR:AO:QA:GL	1/1:23:0:0:23:920:-83.1101,-6.92369,0
contig_1	530245	.	T	C	328.988	.	AB=0;AO=11;DP=11;QA=408;QR=0;RO=0;TYPE=snp;ANN=C|intragenic_variant|MODIFIER|rrf|rrf_circ|gene_variant|rrf_circ|||n.530245T>C||||||,C|intragenic_variant|MODIFIER|rrl|rrl_circ|gene_variant|rrl_circ|||n.530245T>C||||||,C|intragenic_variant|MODIFIER|trnA|trnA_circ|gene_variant|trnA_circ|||n.530245T>C||||||,C|intragenic_variant|MODIFIER|trnI|trnI_circ|gene_variant|trnI_circ|||n.530245T>C||||||,C|intragenic_variant|MODIFIER|rrs|rrs_circ|gene_variant|rrs_circ|||n.530245T>C||||||,C|intragenic_variant|MODIFIER|trnP|trnP_circ|gene_variant|trnP_circ|||n.530245T>C||||||,C|intragenic_variant|MODIFIER|rrf|rrf|gene_variant|rrf|||n.530245T>C||||||,C|intragenic_variant|MODIFIER|rrl|rrl|gene_variant|rrl|||n.530245T>C||||||,C|intragenic_variant|MODIFIER|trnA|trnA|gene_variant|trnA|||n.530245T>C||||||,C|intragenic_variant|MODIFIER|trnI|trnI|gene_variant|trnI|||n.530245T>C||||||,C|intragenic_variant|MODIFIER|rrs|rrs|gene_variant|rrs|||n.530245T>C||||||	GT:DP:RO:QR:AO:QA:GL	1/1:11:0:0:11:408:-37.0554,-3.31133,0
contig_1	530540	.	A	C	719.126	.	AB=0;AO=21;DP=21;QA=824;QR=0;RO=0;TYPE=snp;ANN=C|missense_variant|MODERATE|TSV292_RS__01965|GENE_TSV292_RS__01965|transcript|TRANSCRIPT_TSV292_RS__01965|protein_coding|1/1|c.111A>C|p.Glu37Asp|111/468|111/468|37/155||,C|intragenic_variant|MODIFIER|rrf|rrf_circ|gene_variant|rrf_circ|||n.530540A>C||||||,C|intragenic_variant|MODIFIER|rrl|rrl_circ|gene_variant|rrl_circ|||n.530540A>C||||||,C|intragenic_variant|MODIFIER|trnA|trnA_circ|gene_variant|trnA_circ|||n.530540A>C||||||,C|intragenic_variant|MODIFIER|trnI|trnI_circ|gene_variant|trnI_circ|||n.530540A>C||||||,C|intragenic_variant|MODIFIER|rrs|rrs_circ|gene_variant|rrs_circ|||n.530540A>C||||||,C|intragenic_variant|MODIFIER|trnP|trnP_circ|gene_variant|trnP_circ|||n.530540A>C||||||,C|intragenic_variant|MODIFIER|rrf|rrf|gene_variant|rrf|||n.530540A>C||||||,C|intragenic_variant|MODIFIER|rrl|rrl|gene_variant|rrl|||n.530540A>C||||||,C|intragenic_variant|MODIFIER|trnA|trnA|gene_variant|trnA|||n.530540A>C||||||,C|intragenic_variant|MODIFIER|trnI|trnI|gene_variant|trnI|||n.530540A>C||||||,C|intragenic_variant|MODIFIER|rrs|rrs|gene_variant|rrs|||n.530540A>C||||||	GT:DP:RO:QR:AO:QA:GL	1/1:21:0:0:21:824:-74.4741,-6.32163,0
contig_1	530830	.	C	A	1499.42	.	AB=0;AO=46;DP=46;QA=1714;QR=0;RO=0;TYPE=snp;ANN=A|missense_variant|MODERATE|TSV292_RS__01965|GENE_TSV292_RS__01965|transcript|TRANSCRIPT_TSV292_RS__01965|protein_coding|1/1|c.401C>A|p.Thr134Asn|401/468|401/468|134/155||,A|intragenic_variant|MODIFIER|rrf|rrf_circ|gene_variant|rrf_circ|||n.530830C>A||||||,A|intragenic_variant|MODIFIER|rrl|rrl_circ|gene_variant|rrl_circ|||n.530830C>A||||||,A|intragenic_variant|MODIFIER|trnA|trnA_circ|gene_variant|trnA_circ|||n.530830C>A||||||,A|intragenic_variant|MODIFIER|trnI|trnI_circ|gene_variant|trnI_circ|||n.530830C>A||||||,A|intragenic_variant|MODIFIER|rrs|rrs_circ|gene_variant|rrs_circ|||n.530830C>A||||||,A|intragenic_variant|MODIFIER|trnP|trnP_circ|gene_variant|trnP_circ|||n.530830C>A||||||,A|intragenic_variant|MODIFIER|rrf|rrf|gene_variant|rrf|||n.530830C>A||||||,A|intragenic_variant|MODIFIER|rrl|rrl|gene_variant|rrl|||n.530830C>A||||||,A|intragenic_variant|MODIFIER|trnA|trnA|gene_variant|trnA|||n.530830C>A||||||,A|intragenic_variant|MODIFIER|trnI|trnI|gene_variant|trnI|||n.530830C>A||||||,A|intragenic_variant|MODIFIER|rrs|rrs|gene_variant|rrs|||n.530830C>A||||||	GT:DP:RO:QR:AO:QA:GL	1/1:46:0:0:46:1714:-154.484,-13.8474,0
contig_1	530907	.	A	G	1587.87	.	AB=0;AO=49;DP=49;QA=1797;QR=0;RO=0;TYPE=snp;ANN=G|intragenic_variant|MODIFIER|rrf|rrf_circ|gene_variant|rrf_circ|||n.530907A>G||||||,G|intragenic_variant|MODIFIER|rrl|rrl_circ|gene_variant|rrl_circ|||n.530907A>G||||||,G|intragenic_variant|MODIFIER|trnA|trnA_circ|gene_variant|trnA_circ|||n.530907A>G||||||,G|intragenic_variant|MODIFIER|trnI|trnI_circ|gene_variant|trnI_circ|||n.530907A>G||||||,G|intragenic_variant|MODIFIER|rrs|rrs_circ|gene_variant|rrs_circ|||n.530907A>G||||||,G|intragenic_variant|MODIFIER|trnP|trnP_circ|gene_variant|trnP_circ|||n.530907A>G||||||,G|intragenic_variant|MODIFIER|rrf|rrf|gene_variant|rrf|||n.530907A>G||||||,G|intragenic_variant|MODIFIER|rrl|rrl|gene_variant|rrl|||n.530907A>G||||||,G|intragenic_variant|MODIFIER|trnA|trnA|gene_variant|trnA|||n.530907A>G||||||,G|intragenic_variant|MODIFIER|trnI|trnI|gene_variant|trnI|||n.530907A>G||||||,G|intragenic_variant|MODIFIER|rrs|rrs|gene_variant|rrs|||n.530907A>G||||||	GT:DP:RO:QR:AO:QA:GL	1/1:49:0:0:49:1797:-161.95,-14.7505,0
contig_1	531156	.	G	A	1353.76	.	AB=0;AO=41;DP=41;QA=1537;QR=0;RO=0;TYPE=snp;ANN=A|missense_variant|MODERATE|TSV292_RS__01970|GENE_TSV292_RS__01970|transcript|TRANSCRIPT_TSV292_RS__01970|protein_coding|1/1|c.238G>A|p.Ala80Thr|238/2340|238/2340|80/779||,A|intragenic_variant|MODIFIER|rrf|rrf_circ|gene_variant|rrf_circ|||n.531156G>A||||||,A|intragenic_variant|MODIFIER|rrl|rrl_circ|gene_variant|rrl_circ|||n.531156G>A||||||,A|intragenic_variant|MODIFIER|trnA|trnA_circ|gene_variant|trnA_circ|||n.531156G>A||||||,A|intragenic_variant|MODIFIER|trnI|trnI_circ|gene_variant|trnI_circ|||n.531156G>A||||||,A|intragenic_variant|MODIFIER|rrs|rrs_circ|gene_variant|rrs_circ|||n.531156G>A||||||,A|intragenic_variant|MODIFIER|trnP|trnP_circ|gene_variant|trnP_circ|||n.531156G>A||||||,A|intragenic_variant|MODIFIER|rrf|rrf|gene_variant|rrf|||n.531156G>A||||||,A|intragenic_variant|MODIFIER|rrl|rrl|gene_variant|rrl|||n.531156G>A||||||,A|intragenic_variant|MODIFIER|trnA|trnA|gene_variant|trnA|||n.531156G>A||||||,A|intragenic_variant|MODIFIER|trnI|trnI|gene_variant|trnI|||n.531156G>A||||||,A|intragenic_variant|MODIFIER|rrs|rrs|gene_variant|rrs|||n.531156G>A||||||	GT:DP:RO:QR:AO:QA:GL	1/1:41:0:0:41:1537:-138.571,-12.3422,0
contig_1	531564	.	A	G	1103.61	.	AB=0;AO=33;DP=35;QA=1260;QR=0;RO=0;TYPE=snp;ANN=G|missense_variant|MODERATE|TSV292_RS__01970|GENE_TSV292_RS__01970|transcript|TRANSCRIPT_TSV292_RS__01970|protein_coding|1/1|c.646A>G|p.Thr216Ala|646/2340|646/2340|216/779||,G|intragenic_variant|MODIFIER|rrf|rrf_circ|gene_variant|rrf_circ|||n.531564A>G||||||,G|intragenic_variant|MODIFIER|rrl|rrl_circ|gene_variant|rrl_circ|||n.531564A>G||||||,G|intragenic_variant|MODIFIER|trnA|trnA_circ|gene_variant|trnA_circ|||n.531564A>G||||||,G|intragenic_variant|MODIFIER|trnI|trnI_circ|gene_variant|trnI_circ|||n.531564A>G||||||,G|intragenic_variant|MODIFIER|rrs|rrs_circ|gene_variant|rrs_circ|||n.531564A>G||||||,G|intragenic_variant|MODIFIER|trnP|trnP_circ|gene_variant|trnP_circ|||n.531564A>G||||||,G|intragenic_variant|MODIFIER|rrf|rrf|gene_variant|rrf|||n.531564A>G||||||,G|intragenic_variant|MODIFIER|rrl|rrl|gene_variant|rrl|||n.531564A>G||||||,G|intragenic_variant|MODIFIER|trnA|trnA|gene_variant|trnA|||n.531564A>G||||||,G|intragenic_variant|MODIFIER|trnI|trnI|gene_variant|trnI|||n.531564A>G||||||,G|intragenic_variant|MODIFIER|rrs|rrs|gene_variant|rrs|||n.531564A>G||||||	GT:DP:RO:QR:AO:QA:GL	1/1:35:0:0:33:1260:-113.424,-9.93399,0
contig_1	531641	.	T	C	1359.05	.	AB=0;AO=41;DP=41;QA=1576;QR=0;RO=0;TYPE=snp;ANN=C|synonymous_variant|LOW|TSV292_RS__01970|GENE_TSV292_RS__01970|transcript|TRANSCRIPT_TSV292_RS__01970|protein_coding|1/1|c.723T>C|p.Phe241Phe|723/2340|723/2340|241/779||,C|intragenic_variant|MODIFIER|rrf|rrf_circ|gene_variant|rrf_circ|||n.531641T>C||||||,C|intragenic_variant|MODIFIER|rrl|rrl_circ|gene_variant|rrl_circ|||n.531641T>C||||||,C|intragenic_variant|MODIFIER|trnA|trnA_circ|gene_variant|trnA_circ|||n.531641T>C||||||,C|intragenic_variant|MODIFIER|trnI|trnI_circ|gene_variant|trnI_circ|||n.531641T>C||||||,C|intragenic_variant|MODIFIER|rrs|rrs_circ|gene_variant|rrs_circ|||n.531641T>C||||||,C|intragenic_variant|MODIFIER|trnP|trnP_circ|gene_variant|trnP_circ|||n.531641T>C||||||,C|intragenic_variant|MODIFIER|rrf|rrf|gene_variant|rrf|||n.531641T>C||||||,C|intragenic_variant|MODIFIER|rrl|rrl|gene_variant|rrl|||n.531641T>C||||||,C|intragenic_variant|MODIFIER|trnA|trnA|gene_variant|trnA|||n.531641T>C||||||,C|intragenic_variant|MODIFIER|trnI|trnI|gene_variant|trnI|||n.531641T>C||||||,C|intragenic_variant|MODIFIER|rrs|rrs|gene_variant|rrs|||n.531641T>C||||||	GT:DP:RO:QR:AO:QA:GL	1/1:41:0:0:41:1576:-142.082,-12.3422,0
contig_1	531737	.	A	G	1202.71	.	AB=0;AO=40;DP=40;QA=1440;QR=0;RO=0;TYPE=snp;ANN=G|synonymous_variant|LOW|TSV292_RS__01970|GENE_TSV292_RS__01970|transcript|TRANSCRIPT_TSV292_RS__01970|protein_coding|1/1|c.819A>G|p.Gln273Gln|819/2340|819/2340|273/779||,G|intragenic_variant|MODIFIER|rrf|rrf_circ|gene_variant|rrf_circ|||n.531737A>G||||||,G|intragenic_variant|MODIFIER|rrl|rrl_circ|gene_variant|rrl_circ|||n.531737A>G||||||,G|intragenic_variant|MODIFIER|trnA|trnA_circ|gene_variant|trnA_circ|||n.531737A>G||||||,G|intragenic_variant|MODIFIER|trnI|trnI_circ|gene_variant|trnI_circ|||n.531737A>G||||||,G|intragenic_variant|MODIFIER|rrs|rrs_circ|gene_variant|rrs_circ|||n.531737A>G||||||,G|intragenic_variant|MODIFIER|trnP|trnP_circ|gene_variant|trnP_circ|||n.531737A>G||||||,G|intragenic_variant|MODIFIER|rrf|rrf|gene_variant|rrf|||n.531737A>G||||||,G|intragenic_variant|MODIFIER|rrl|rrl|gene_variant|rrl|||n.531737A>G||||||,G|intragenic_variant|MODIFIER|trnA|trnA|gene_variant|trnA|||n.531737A>G||||||,G|intragenic_variant|MODIFIER|trnI|trnI|gene_variant|trnI|||n.531737A>G||||||,G|intragenic_variant|MODIFIER|rrs|rrs|gene_variant|rrs|||n.531737A>G||||||	GT:DP:RO:QR:AO:QA:GL	1/1:40:0:0:40:1440:-129.842,-12.0412,0
contig_1	531999	.	A	G	720.45	.	AB=0;AO=22;DP=24;QA=848;QR=0;RO=0;TYPE=snp;ANN=G|missense_variant|MODERATE|TSV292_RS__01970|GENE_TSV292_RS__01970|transcript|TRANSCRIPT_TSV292_RS__01970|protein_coding|1/1|c.1081A>G|p.Thr361Ala|1081/2340|1081/2340|361/779||,G|intragenic_variant|MODIFIER|rrf|rrf_circ|gene_variant|rrf_circ|||n.531999A>G||||||,G|intragenic_variant|MODIFIER|rrl|rrl_circ|gene_variant|rrl_circ|||n.531999A>G||||||,G|intragenic_variant|MODIFIER|trnA|trnA_circ|gene_variant|trnA_circ|||n.531999A>G||||||,G|intragenic_variant|MODIFIER|trnI|trnI_circ|gene_variant|trnI_circ|||n.531999A>G||||||,G|intragenic_variant|MODIFIER|rrs|rrs_circ|gene_variant|rrs_circ|||n.531999A>G||||||,G|intragenic_variant|MODIFIER|trnP|trnP_circ|gene_variant|trnP_circ|||n.531999A>G||||||,G|intragenic_variant|MODIFIER|rrf|rrf|gene_variant|rrf|||n.531999A>G||||||,G|intragenic_variant|MODIFIER|rrl|rrl|gene_variant|rrl|||n.531999A>G||||||,G|intragenic_variant|MODIFIER|trnA|trnA|gene_variant|trnA|||n.531999A>G||||||,G|intragenic_variant|MODIFIER|trnI|trnI|gene_variant|trnI|||n.531999A>G||||||,G|intragenic_variant|MODIFIER|rrs|rrs|gene_variant|rrs|||n.531999A>G||||||	GT:DP:RO:QR:AO:QA:GL	1/1:24:0:0:22:848:-76.3567,-6.62266,0
contig_1	532115	.	G	A	1097.1	.	AB=0;AO=32;DP=32;QA=1264;QR=0;RO=0;TYPE=snp;ANN=A|synonymous_variant|LOW|TSV292_RS__01970|GENE_TSV292_RS__01970|transcript|TRANSCRIPT_TSV292_RS__01970|protein_coding|1/1|c.1197G>A|p.Ala399Ala|1197/2340|1197/2340|399/779||,A|intragenic_variant|MODIFIER|rrf|rrf_circ|gene_variant|rrf_circ|||n.532115G>A||||||,A|intragenic_variant|MODIFIER|rrl|rrl_circ|gene_variant|rrl_circ|||n.532115G>A||||||,A|intragenic_variant|MODIFIER|trnA|trnA_circ|gene_variant|trnA_circ|||n.532115G>A||||||,A|intragenic_variant|MODIFIER|trnI|trnI_circ|gene_variant|trnI_circ|||n.532115G>A||||||,A|intragenic_variant|MODIFIER|rrs|rrs_circ|gene_variant|rrs_circ|||n.532115G>A||||||,A|intragenic_variant|MODIFIER|trnP|trnP_circ|gene_variant|trnP_circ|||n.532115G>A||||||,A|intragenic_variant|MODIFIER|rrf|rrf|gene_variant|rrf|||n.532115G>A||||||,A|intragenic_variant|MODIFIER|rrl|rrl|gene_variant|rrl|||n.532115G>A||||||,A|intragenic_variant|MODIFIER|trnA|trnA|gene_variant|trnA|||n.532115G>A||||||,A|intragenic_variant|MODIFIER|trnI|trnI|gene_variant|trnI|||n.532115G>A||||||,A|intragenic_variant|MODIFIER|rrs|rrs|gene_variant|rrs|||n.532115G>A||||||	GT:DP:RO:QR:AO:QA:GL	1/1:32:0:0:32:1264:-114.034,-9.63296,0
contig_1	532352	.	C	G	1522.57	.	AB=0;AO=45;DP=45;QA=1736;QR=0;RO=0;TYPE=snp;ANN=G|synonymous_variant|LOW|TSV292_RS__01970|GENE_TSV292_RS__01970|transcript|TRANSCRIPT_TSV292_RS__01970|protein_coding|1/1|c.1434C>G|p.Leu478Leu|1434/2340|1434/2340|478/779||,G|intragenic_variant|MODIFIER|rrf|rrf_circ|gene_variant|rrf_circ|||n.532352C>G||||||,G|intragenic_variant|MODIFIER|rrl|rrl_circ|gene_variant|rrl_circ|||n.532352C>G||||||,G|intragenic_variant|MODIFIER|trnA|trnA_circ|gene_variant|trnA_circ|||n.532352C>G||||||,G|intragenic_variant|MODIFIER|trnI|trnI_circ|gene_variant|trnI_circ|||n.532352C>G||||||,G|intragenic_variant|MODIFIER|rrs|rrs_circ|gene_variant|rrs_circ|||n.532352C>G||||||,G|intragenic_variant|MODIFIER|trnP|trnP_circ|gene_variant|trnP_circ|||n.532352C>G||||||,G|intragenic_variant|MODIFIER|rrf|rrf|gene_variant|rrf|||n.532352C>G||||||,G|intragenic_variant|MODIFIER|rrl|rrl|gene_variant|rrl|||n.532352C>G||||||,G|intragenic_variant|MODIFIER|trnA|trnA|gene_variant|trnA|||n.532352C>G||||||,G|intragenic_variant|MODIFIER|trnI|trnI|gene_variant|trnI|||n.532352C>G||||||,G|intragenic_variant|MODIFIER|rrs|rrs|gene_variant|rrs|||n.532352C>G||||||	GT:DP:RO:QR:AO:QA:GL	1/1:45:0:0:45:1736:-156.466,-13.5464,0
contig_1	532526	.	G	A	1312.09	.	AB=0;AO=39;DP=40;QA=1495;QR=0;RO=0;TYPE=snp;ANN=A|synonymous_variant|LOW|TSV292_RS__01970|GENE_TSV292_RS__01970|transcript|TRANSCRIPT_TSV292_RS__01970|protein_coding|1/1|c.1608G>A|p.Glu536Glu|1608/2340|1608/2340|536/779||,A|intragenic_variant|MODIFIER|rrf|rrf_circ|gene_variant|rrf_circ|||n.532526G>A||||||,A|intragenic_variant|MODIFIER|rrl|rrl_circ|gene_variant|rrl_circ|||n.532526G>A||||||,A|intragenic_variant|MODIFIER|trnA|trnA_circ|gene_variant|trnA_circ|||n.532526G>A||||||,A|intragenic_variant|MODIFIER|trnI|trnI_circ|gene_variant|trnI_circ|||n.532526G>A||||||,A|intragenic_variant|MODIFIER|rrs|rrs_circ|gene_variant|rrs_circ|||n.532526G>A||||||,A|intragenic_variant|MODIFIER|trnP|trnP_circ|gene_variant|trnP_circ|||n.532526G>A||||||,A|intragenic_variant|MODIFIER|rrf|rrf|gene_variant|rrf|||n.532526G>A||||||,A|intragenic_variant|MODIFIER|rrl|rrl|gene_variant|rrl|||n.532526G>A||||||,A|intragenic_variant|MODIFIER|trnA|trnA|gene_variant|trnA|||n.532526G>A||||||,A|intragenic_variant|MODIFIER|trnI|trnI|gene_variant|trnI|||n.532526G>A||||||,A|intragenic_variant|MODIFIER|rrs|rrs|gene_variant|rrs|||n.532526G>A||||||	GT:DP:RO:QR:AO:QA:GL	1/1:40:0:0:39:1495:-134.614,-11.7402,0
contig_1	533592	.	G	C	1532.42	.	AB=0;AO=46;DP=47;QA=1786;QR=40;RO=1;TYPE=snp;ANN=C|synonymous_variant|LOW|TSV292_RS__01975|GENE_TSV292_RS__01975|transcript|TRANSCRIPT_TSV292_RS__01975|protein_coding|1/1|c.354G>C|p.Pro118Pro|354/1185|354/1185|118/394||,C|intragenic_variant|MODIFIER|rrf|rrf_circ|gene_variant|rrf_circ|||n.533592G>C||||||,C|intragenic_variant|MODIFIER|rrl|rrl_circ|gene_variant|rrl_circ|||n.533592G>C||||||,C|intragenic_variant|MODIFIER|trnA|trnA_circ|gene_variant|trnA_circ|||n.533592G>C||||||,C|intragenic_variant|MODIFIER|trnI|trnI_circ|gene_variant|trnI_circ|||n.533592G>C||||||,C|intragenic_variant|MODIFIER|rrs|rrs_circ|gene_variant|rrs_circ|||n.533592G>C||||||,C|intragenic_variant|MODIFIER|trnP|trnP_circ|gene_variant|trnP_circ|||n.533592G>C||||||,C|intragenic_variant|MODIFIER|rrf|rrf|gene_variant|rrf|||n.533592G>C||||||,C|intragenic_variant|MODIFIER|rrl|rrl|gene_variant|rrl|||n.533592G>C||||||,C|intragenic_variant|MODIFIER|trnA|trnA|gene_variant|trnA|||n.533592G>C||||||,C|intragenic_variant|MODIFIER|trnI|trnI|gene_variant|trnI|||n.533592G>C||||||,C|intragenic_variant|MODIFIER|rrs|rrs|gene_variant|rrs|||n.533592G>C||||||	GT:DP:RO:QR:AO:QA:GL	1/1:47:1:40:46:1786:-156.967,-10.1527,0
contig_1	533732	.	A	G	865.704	.	AB=0;AO=25;DP=25;QA=1000;QR=0;RO=0;TYPE=snp;ANN=G|missense_variant|MODERATE|TSV292_RS__01975|GENE_TSV292_RS__01975|transcript|TRANSCRIPT_TSV292_RS__01975|protein_coding|1/1|c.494A>G|p.His165Arg|494/1185|494/1185|165/394||,G|intragenic_variant|MODIFIER|rrf|rrf_circ|gene_variant|rrf_circ|||n.533732A>G||||||,G|intragenic_variant|MODIFIER|rrl|rrl_circ|gene_variant|rrl_circ|||n.533732A>G||||||,G|intragenic_variant|MODIFIER|trnA|trnA_circ|gene_variant|trnA_circ|||n.533732A>G||||||,G|intragenic_variant|MODIFIER|trnI|trnI_circ|gene_variant|trnI_circ|||n.533732A>G||||||,G|intragenic_variant|MODIFIER|rrs|rrs_circ|gene_variant|rrs_circ|||n.533732A>G||||||,G|intragenic_variant|MODIFIER|trnP|trnP_circ|gene_variant|trnP_circ|||n.533732A>G||||||,G|intragenic_variant|MODIFIER|rrf|rrf|gene_variant|rrf|||n.533732A>G||||||,G|intragenic_variant|MODIFIER|rrl|rrl|gene_variant|rrl|||n.533732A>G||||||,G|intragenic_variant|MODIFIER|trnA|trnA|gene_variant|trnA|||n.533732A>G||||||,G|intragenic_variant|MODIFIER|trnI|trnI|gene_variant|trnI|||n.533732A>G||||||,G|intragenic_variant|MODIFIER|rrs|rrs|gene_variant|rrs|||n.533732A>G||||||	GT:DP:RO:QR:AO:QA:GL	1/1:25:0:0:25:1000:-90.3023,-7.52575,0
contig_1	534867	.	C	T	1482.09	.	AB=0;AO=43;DP=43;QA=1682;QR=0;RO=0;TYPE=snp;ANN=T|synonymous_variant|LOW|TSV292_RS__01980|GENE_TSV292_RS__01980|transcript|TRANSCRIPT_TSV292_RS__01980|protein_coding|1/1|c.1083G>A|p.Glu361Glu|1083/1512|1083/1512|361/503||,T|intragenic_variant|MODIFIER|rrf|rrf_circ|gene_variant|rrf_circ|||n.534867C>T||||||,T|intragenic_variant|MODIFIER|rrl|rrl_circ|gene_variant|rrl_circ|||n.534867C>T||||||,T|intragenic_variant|MODIFIER|trnA|trnA_circ|gene_variant|trnA_circ|||n.534867C>T||||||,T|intragenic_variant|MODIFIER|trnI|trnI_circ|gene_variant|trnI_circ|||n.534867C>T||||||,T|intragenic_variant|MODIFIER|rrs|rrs_circ|gene_variant|rrs_circ|||n.534867C>T||||||,T|intragenic_variant|MODIFIER|trnP|trnP_circ|gene_variant|trnP_circ|||n.534867C>T||||||,T|intragenic_variant|MODIFIER|rrf|rrf|gene_variant|rrf|||n.534867C>T||||||,T|intragenic_variant|MODIFIER|rrl|rrl|gene_variant|rrl|||n.534867C>T||||||,T|intragenic_variant|MODIFIER|trnA|trnA|gene_variant|trnA|||n.534867C>T||||||,T|intragenic_variant|MODIFIER|trnI|trnI|gene_variant|trnI|||n.534867C>T||||||,T|intragenic_variant|MODIFIER|rrs|rrs|gene_variant|rrs|||n.534867C>T||||||	GT:DP:RO:QR:AO:QA:GL	1/1:43:0:0:43:1682:-151.611,-12.9443,0
contig_1	536540	.	G	A	976.287	.	AB=0;AO=30;DP=30;QA=1152;QR=0;RO=0;TYPE=snp;ANN=A|synonymous_variant|LOW|TSV292_RS__01985|GENE_TSV292_RS__01985|transcript|TRANSCRIPT_TSV292_RS__01985|protein_coding|1/1|c.795C>T|p.Val265Val|795/1227|795/1227|265/408||,A|intragenic_variant|MODIFIER|rrf|rrf_circ|gene_variant|rrf_circ|||n.536540G>A||||||,A|intragenic_variant|MODIFIER|rrl|rrl_circ|gene_variant|rrl_circ|||n.536540G>A||||||,A|intragenic_variant|MODIFIER|trnA|trnA_circ|gene_variant|trnA_circ|||n.536540G>A||||||,A|intragenic_variant|MODIFIER|trnI|trnI_circ|gene_variant|trnI_circ|||n.536540G>A||||||,A|intragenic_variant|MODIFIER|rrs|rrs_circ|gene_variant|rrs_circ|||n.536540G>A||||||,A|intragenic_variant|MODIFIER|trnP|trnP_circ|gene_variant|trnP_circ|||n.536540G>A||||||,A|intragenic_variant|MODIFIER|rrf|rrf|gene_variant|rrf|||n.536540G>A||||||,A|intragenic_variant|MODIFIER|rrl|rrl|gene_variant|rrl|||n.536540G>A||||||,A|intragenic_variant|MODIFIER|trnA|trnA|gene_variant|trnA|||n.536540G>A||||||,A|intragenic_variant|MODIFIER|trnI|trnI|gene_variant|trnI|||n.536540G>A||||||,A|intragenic_variant|MODIFIER|rrs|rrs|gene_variant|rrs|||n.536540G>A||||||	GT:DP:RO:QR:AO:QA:GL	1/1:30:0:0:30:1152:-103.958,-9.0309,0
contig_1	536627	.	T	C	736.139	.	AB=0;AO=23;DP=23;QA=856;QR=0;RO=0;TYPE=snp;ANN=C|synonymous_variant|LOW|TSV292_RS__01985|GENE_TSV292_RS__01985|transcript|TRANSCRIPT_TSV292_RS__01985|protein_coding|1/1|c.708A>G|p.Ala236Ala|708/1227|708/1227|236/408||,C|intragenic_variant|MODIFIER|rrf|rrf_circ|gene_variant|rrf_circ|||n.536627T>C||||||,C|intragenic_variant|MODIFIER|rrl|rrl_circ|gene_variant|rrl_circ|||n.536627T>C||||||,C|intragenic_variant|MODIFIER|trnA|trnA_circ|gene_variant|trnA_circ|||n.536627T>C||||||,C|intragenic_variant|MODIFIER|trnI|trnI_circ|gene_variant|trnI_circ|||n.536627T>C||||||,C|intragenic_variant|MODIFIER|rrs|rrs_circ|gene_variant|rrs_circ|||n.536627T>C||||||,C|intragenic_variant|MODIFIER|trnP|trnP_circ|gene_variant|trnP_circ|||n.536627T>C||||||,C|intragenic_variant|MODIFIER|rrf|rrf|gene_variant|rrf|||n.536627T>C||||||,C|intragenic_variant|MODIFIER|rrl|rrl|gene_variant|rrl|||n.536627T>C||||||,C|intragenic_variant|MODIFIER|trnA|trnA|gene_variant|trnA|||n.536627T>C||||||,C|intragenic_variant|MODIFIER|trnI|trnI|gene_variant|trnI|||n.536627T>C||||||,C|intragenic_variant|MODIFIER|rrs|rrs|gene_variant|rrs|||n.536627T>C||||||	GT:DP:RO:QR:AO:QA:GL	1/1:23:0:0:23:856:-77.3375,-6.92369,0
contig_1	537100	.	T	C	1018.17	.	AB=0;AO=29;DP=29;QA=1160;QR=0;RO=0;TYPE=snp;ANN=C|missense_variant|MODERATE|TSV292_RS__01985|GENE_TSV292_RS__01985|transcript|TRANSCRIPT_TSV292_RS__01985|protein_coding|1/1|c.235A>G|p.Ser79Gly|235/1227|235/1227|79/408||,C|intragenic_variant|MODIFIER|rrf|rrf_circ|gene_variant|rrf_circ|||n.537100T>C||||||,C|intragenic_variant|MODIFIER|rrl|rrl_circ|gene_variant|rrl_circ|||n.537100T>C||||||,C|intragenic_variant|MODIFIER|trnA|trnA_circ|gene_variant|trnA_circ|||n.537100T>C||||||,C|intragenic_variant|MODIFIER|trnI|trnI_circ|gene_variant|trnI_circ|||n.537100T>C||||||,C|intragenic_variant|MODIFIER|rrs|rrs_circ|gene_variant|rrs_circ|||n.537100T>C||||||,C|intragenic_variant|MODIFIER|trnP|trnP_circ|gene_variant|trnP_circ|||n.537100T>C||||||,C|intragenic_variant|MODIFIER|rrf|rrf|gene_variant|rrf|||n.537100T>C||||||,C|intragenic_variant|MODIFIER|rrl|rrl|gene_variant|rrl|||n.537100T>C||||||,C|intragenic_variant|MODIFIER|trnA|trnA|gene_variant|trnA|||n.537100T>C||||||,C|intragenic_variant|MODIFIER|trnI|trnI|gene_variant|trnI|||n.537100T>C||||||,C|intragenic_variant|MODIFIER|rrs|rrs|gene_variant|rrs|||n.537100T>C||||||	GT:DP:RO:QR:AO:QA:GL	1/1:29:0:0:29:1160:-104.687,-8.72987,0
contig_1	537149	.	G	A	1176.29	.	AB=0;AO=34;DP=34;QA=1341;QR=0;RO=0;TYPE=snp;ANN=A|synonymous_variant|LOW|TSV292_RS__01985|GENE_TSV292_RS__01985|transcript|TRANSCRIPT_TSV292_RS__01985|protein_coding|1/1|c.186C>T|p.Arg62Arg|186/1227|186/1227|62/408||,A|intragenic_variant|MODIFIER|rrf|rrf_circ|gene_variant|rrf_circ|||n.537149G>A||||||,A|intragenic_variant|MODIFIER|rrl|rrl_circ|gene_variant|rrl_circ|||n.537149G>A||||||,A|intragenic_variant|MODIFIER|trnA|trnA_circ|gene_variant|trnA_circ|||n.537149G>A||||||,A|intragenic_variant|MODIFIER|trnI|trnI_circ|gene_variant|trnI_circ|||n.537149G>A||||||,A|intragenic_variant|MODIFIER|rrs|rrs_circ|gene_variant|rrs_circ|||n.537149G>A||||||,A|intragenic_variant|MODIFIER|trnP|trnP_circ|gene_variant|trnP_circ|||n.537149G>A||||||,A|intragenic_variant|MODIFIER|rrf|rrf|gene_variant|rrf|||n.537149G>A||||||,A|intragenic_variant|MODIFIER|rrl|rrl|gene_variant|rrl|||n.537149G>A||||||,A|intragenic_variant|MODIFIER|trnA|trnA|gene_variant|trnA|||n.537149G>A||||||,A|intragenic_variant|MODIFIER|trnI|trnI|gene_variant|trnI|||n.537149G>A||||||,A|intragenic_variant|MODIFIER|rrs|rrs|gene_variant|rrs|||n.537149G>A||||||	GT:DP:RO:QR:AO:QA:GL	1/1:34:0:0:34:1341:-120.959,-10.235,0
contig_1	537891	.	C	T	1064.48	.	AB=0;AO=32;DP=32;QA=1210;QR=0;RO=0;TYPE=snp;ANN=T|missense_variant|MODERATE|TSV292_RS__01990|GENE_TSV292_RS__01990|transcript|TRANSCRIPT_TSV292_RS__01990|protein_coding|1/1|c.518G>A|p.Arg173Gln|518/1020|518/1020|173/339||,T|intragenic_variant|MODIFIER|rrf|rrf_circ|gene_variant|rrf_circ|||n.537891C>T||||||,T|intragenic_variant|MODIFIER|rrl|rrl_circ|gene_variant|rrl_circ|||n.537891C>T||||||,T|intragenic_variant|MODIFIER|trnA|trnA_circ|gene_variant|trnA_circ|||n.537891C>T||||||,T|intragenic_variant|MODIFIER|trnI|trnI_circ|gene_variant|trnI_circ|||n.537891C>T||||||,T|intragenic_variant|MODIFIER|rrs|rrs_circ|gene_variant|rrs_circ|||n.537891C>T||||||,T|intragenic_variant|MODIFIER|trnP|trnP_circ|gene_variant|trnP_circ|||n.537891C>T||||||,T|intragenic_variant|MODIFIER|rrf|rrf|gene_variant|rrf|||n.537891C>T||||||,T|intragenic_variant|MODIFIER|rrl|rrl|gene_variant|rrl|||n.537891C>T||||||,T|intragenic_variant|MODIFIER|trnA|trnA|gene_variant|trnA|||n.537891C>T||||||,T|intragenic_variant|MODIFIER|trnI|trnI|gene_variant|trnI|||n.537891C>T||||||,T|intragenic_variant|MODIFIER|rrs|rrs|gene_variant|rrs|||n.537891C>T||||||	GT:DP:RO:QR:AO:QA:GL	1/1:32:0:0:32:1210:-109.169,-9.63296,0
contig_1	538257	.	G	A	1541.82	.	AB=0;AO=46;DP=46;QA=1764;QR=0;RO=0;TYPE=snp;ANN=A|missense_variant|MODERATE|TSV292_RS__01990|GENE_TSV292_RS__01990|transcript|TRANSCRIPT_TSV292_RS__01990|protein_coding|1/1|c.152C>T|p.Ala51Val|152/1020|152/1020|51/339||,A|intragenic_variant|MODIFIER|rrf|rrf_circ|gene_variant|rrf_circ|||n.538257G>A||||||,A|intragenic_variant|MODIFIER|rrl|rrl_circ|gene_variant|rrl_circ|||n.538257G>A||||||,A|intragenic_variant|MODIFIER|trnA|trnA_circ|gene_variant|trnA_circ|||n.538257G>A||||||,A|intragenic_variant|MODIFIER|trnI|trnI_circ|gene_variant|trnI_circ|||n.538257G>A||||||,A|intragenic_variant|MODIFIER|rrs|rrs_circ|gene_variant|rrs_circ|||n.538257G>A||||||,A|intragenic_variant|MODIFIER|trnP|trnP_circ|gene_variant|trnP_circ|||n.538257G>A||||||,A|intragenic_variant|MODIFIER|rrf|rrf|gene_variant|rrf|||n.538257G>A||||||,A|intragenic_variant|MODIFIER|rrl|rrl|gene_variant|rrl|||n.538257G>A||||||,A|intragenic_variant|MODIFIER|trnA|trnA|gene_variant|trnA|||n.538257G>A||||||,A|intragenic_variant|MODIFIER|trnI|trnI|gene_variant|trnI|||n.538257G>A||||||,A|intragenic_variant|MODIFIER|rrs|rrs|gene_variant|rrs|||n.538257G>A||||||	GT:DP:RO:QR:AO:QA:GL	1/1:46:0:0:46:1764:-158.982,-13.8474,0
contig_1	538380	.	G	A	1496.28	.	AB=0;AO=43;DP=43;QA=1692;QR=0;RO=0;TYPE=snp;ANN=A|missense_variant|MODERATE|TSV292_RS__01990|GENE_TSV292_RS__01990|transcript|TRANSCRIPT_TSV292_RS__01990|protein_coding|1/1|c.29C>T|p.Ala10Val|29/1020|29/1020|10/339||,A|intragenic_variant|MODIFIER|rrf|rrf_circ|gene_variant|rrf_circ|||n.538380G>A||||||,A|intragenic_variant|MODIFIER|rrl|rrl_circ|gene_variant|rrl_circ|||n.538380G>A||||||,A|intragenic_variant|MODIFIER|trnA|trnA_circ|gene_variant|trnA_circ|||n.538380G>A||||||,A|intragenic_variant|MODIFIER|trnI|trnI_circ|gene_variant|trnI_circ|||n.538380G>A||||||,A|intragenic_variant|MODIFIER|rrs|rrs_circ|gene_variant|rrs_circ|||n.538380G>A||||||,A|intragenic_variant|MODIFIER|trnP|trnP_circ|gene_variant|trnP_circ|||n.538380G>A||||||,A|intragenic_variant|MODIFIER|rrf|rrf|gene_variant|rrf|||n.538380G>A||||||,A|intragenic_variant|MODIFIER|rrl|rrl|gene_variant|rrl|||n.538380G>A||||||,A|intragenic_variant|MODIFIER|trnA|trnA|gene_variant|trnA|||n.538380G>A||||||,A|intragenic_variant|MODIFIER|trnI|trnI|gene_variant|trnI|||n.538380G>A||||||,A|intragenic_variant|MODIFIER|rrs|rrs|gene_variant|rrs|||n.538380G>A||||||	GT:DP:RO:QR:AO:QA:GL	1/1:43:0:0:43:1692:-152.513,-12.9443,0
contig_1	539035	.	G	A	2660.68	.	AB=0;AO=77;DP=77;QA=3016;QR=0;RO=0;TYPE=snp;ANN=A|synonymous_variant|LOW|TSV292_RS__01995|GENE_TSV292_RS__01995|transcript|TRANSCRIPT_TSV292_RS__01995|protein_coding|1/1|c.453G>A|p.Ala151Ala|453/909|453/909|151/302||,A|intragenic_variant|MODIFIER|rrf|rrf_circ|gene_variant|rrf_circ|||n.539035G>A||||||,A|intragenic_variant|MODIFIER|rrl|rrl_circ|gene_variant|rrl_circ|||n.539035G>A||||||,A|intragenic_variant|MODIFIER|trnA|trnA_circ|gene_variant|trnA_circ|||n.539035G>A||||||,A|intragenic_variant|MODIFIER|trnI|trnI_circ|gene_variant|trnI_circ|||n.539035G>A||||||,A|intragenic_variant|MODIFIER|rrs|rrs_circ|gene_variant|rrs_circ|||n.539035G>A||||||,A|intragenic_variant|MODIFIER|trnP|trnP_circ|gene_variant|trnP_circ|||n.539035G>A||||||,A|intragenic_variant|MODIFIER|rrf|rrf|gene_variant|rrf|||n.539035G>A||||||,A|intragenic_variant|MODIFIER|rrl|rrl|gene_variant|rrl|||n.539035G>A||||||,A|intragenic_variant|MODIFIER|trnA|trnA|gene_variant|trnA|||n.539035G>A||||||,A|intragenic_variant|MODIFIER|trnI|trnI|gene_variant|trnI|||n.539035G>A||||||,A|intragenic_variant|MODIFIER|rrs|rrs|gene_variant|rrs|||n.539035G>A||||||	GT:DP:RO:QR:AO:QA:GL	1/1:77:0:0:77:3016:-271.547,-23.1793,0
contig_1	539769	.	A	G	1487.08	.	AB=0;AO=43;DP=43;QA=1688;QR=0;RO=0;TYPE=snp;ANN=G|missense_variant|MODERATE|TSV292_RS__02000|GENE_TSV292_RS__02000|transcript|TRANSCRIPT_TSV292_RS__02000|protein_coding|1/1|c.218A>G|p.Asp73Gly|218/489|218/489|73/162||,G|intragenic_variant|MODIFIER|rrf|rrf_circ|gene_variant|rrf_circ|||n.539769A>G||||||,G|intragenic_variant|MODIFIER|rrl|rrl_circ|gene_variant|rrl_circ|||n.539769A>G||||||,G|intragenic_variant|MODIFIER|trnA|trnA_circ|gene_variant|trnA_circ|||n.539769A>G||||||,G|intragenic_variant|MODIFIER|trnI|trnI_circ|gene_variant|trnI_circ|||n.539769A>G||||||,G|intragenic_variant|MODIFIER|rrs|rrs_circ|gene_variant|rrs_circ|||n.539769A>G||||||,G|intragenic_variant|MODIFIER|trnP|trnP_circ|gene_variant|trnP_circ|||n.539769A>G||||||,G|intragenic_variant|MODIFIER|rrf|rrf|gene_variant|rrf|||n.539769A>G||||||,G|intragenic_variant|MODIFIER|rrl|rrl|gene_variant|rrl|||n.539769A>G||||||,G|intragenic_variant|MODIFIER|trnA|trnA|gene_variant|trnA|||n.539769A>G||||||,G|intragenic_variant|MODIFIER|trnI|trnI|gene_variant|trnI|||n.539769A>G||||||,G|intragenic_variant|MODIFIER|rrs|rrs|gene_variant|rrs|||n.539769A>G||||||	GT:DP:RO:QR:AO:QA:GL	1/1:43:0:0:43:1688:-152.153,-12.9443,0
contig_1	539816	.	G	T	1806.56	.	AB=0;AO=54;DP=54;QA=2061;QR=0;RO=0;TYPE=snp;ANN=T|missense_variant|MODERATE|TSV292_RS__02000|GENE_TSV292_RS__02000|transcript|TRANSCRIPT_TSV292_RS__02000|protein_coding|1/1|c.265G>T|p.Gly89Cys|265/489|265/489|89/162||,T|intragenic_variant|MODIFIER|rrf|rrf_circ|gene_variant|rrf_circ|||n.539816G>T||||||,T|intragenic_variant|MODIFIER|rrl|rrl_circ|gene_variant|rrl_circ|||n.539816G>T||||||,T|intragenic_variant|MODIFIER|trnA|trnA_circ|gene_variant|trnA_circ|||n.539816G>T||||||,T|intragenic_variant|MODIFIER|trnI|trnI_circ|gene_variant|trnI_circ|||n.539816G>T||||||,T|intragenic_variant|MODIFIER|rrs|rrs_circ|gene_variant|rrs_circ|||n.539816G>T||||||,T|intragenic_variant|MODIFIER|trnP|trnP_circ|gene_variant|trnP_circ|||n.539816G>T||||||,T|intragenic_variant|MODIFIER|rrf|rrf|gene_variant|rrf|||n.539816G>T||||||,T|intragenic_variant|MODIFIER|rrl|rrl|gene_variant|rrl|||n.539816G>T||||||,T|intragenic_variant|MODIFIER|trnA|trnA|gene_variant|trnA|||n.539816G>T||||||,T|intragenic_variant|MODIFIER|trnI|trnI|gene_variant|trnI|||n.539816G>T||||||,T|intragenic_variant|MODIFIER|rrs|rrs|gene_variant|rrs|||n.539816G>T||||||	GT:DP:RO:QR:AO:QA:GL	1/1:54:0:0:54:2061:-185.684,-16.2556,0
contig_1	539837	.	G	A	1624.61	.	AB=0;AO=47;DP=47;QA=1876;QR=0;RO=0;TYPE=snp;ANN=A|missense_variant|MODERATE|TSV292_RS__02000|GENE_TSV292_RS__02000|transcript|TRANSCRIPT_TSV292_RS__02000|protein_coding|1/1|c.286G>A|p.Gly96Arg|286/489|286/489|96/162||,A|intragenic_variant|MODIFIER|rrf|rrf_circ|gene_variant|rrf_circ|||n.539837G>A||||||,A|intragenic_variant|MODIFIER|rrl|rrl_circ|gene_variant|rrl_circ|||n.539837G>A||||||,A|intragenic_variant|MODIFIER|trnA|trnA_circ|gene_variant|trnA_circ|||n.539837G>A||||||,A|intragenic_variant|MODIFIER|trnI|trnI_circ|gene_variant|trnI_circ|||n.539837G>A||||||,A|intragenic_variant|MODIFIER|rrs|rrs_circ|gene_variant|rrs_circ|||n.539837G>A||||||,A|intragenic_variant|MODIFIER|trnP|trnP_circ|gene_variant|trnP_circ|||n.539837G>A||||||,A|intragenic_variant|MODIFIER|rrf|rrf|gene_variant|rrf|||n.539837G>A||||||,A|intragenic_variant|MODIFIER|rrl|rrl|gene_variant|rrl|||n.539837G>A||||||,A|intragenic_variant|MODIFIER|trnA|trnA|gene_variant|trnA|||n.539837G>A||||||,A|intragenic_variant|MODIFIER|trnI|trnI|gene_variant|trnI|||n.539837G>A||||||,A|intragenic_variant|MODIFIER|rrs|rrs|gene_variant|rrs|||n.539837G>A||||||	GT:DP:RO:QR:AO:QA:GL	1/1:47:0:0:47:1876:-169.058,-14.1484,0
contig_1	539950	.	G	A	1940.61	.	AB=0;AO=59;DP=59;QA=2207;QR=0;RO=0;TYPE=snp;ANN=A|synonymous_variant|LOW|TSV292_RS__02000|GENE_TSV292_RS__02000|transcript|TRANSCRIPT_TSV292_RS__02000|protein_coding|1/1|c.399G>A|p.Ala133Ala|399/489|399/489|133/162||,A|intragenic_variant|MODIFIER|rrf|rrf_circ|gene_variant|rrf_circ|||n.539950G>A||||||,A|intragenic_variant|MODIFIER|rrl|rrl_circ|gene_variant|rrl_circ|||n.539950G>A||||||,A|intragenic_variant|MODIFIER|trnA|trnA_circ|gene_variant|trnA_circ|||n.539950G>A||||||,A|intragenic_variant|MODIFIER|trnI|trnI_circ|gene_variant|trnI_circ|||n.539950G>A||||||,A|intragenic_variant|MODIFIER|rrs|rrs_circ|gene_variant|rrs_circ|||n.539950G>A||||||,A|intragenic_variant|MODIFIER|trnP|trnP_circ|gene_variant|trnP_circ|||n.539950G>A||||||,A|intragenic_variant|MODIFIER|rrf|rrf|gene_variant|rrf|||n.539950G>A||||||,A|intragenic_variant|MODIFIER|rrl|rrl|gene_variant|rrl|||n.539950G>A||||||,A|intragenic_variant|MODIFIER|trnA|trnA|gene_variant|trnA|||n.539950G>A||||||,A|intragenic_variant|MODIFIER|trnI|trnI|gene_variant|trnI|||n.539950G>A||||||,A|intragenic_variant|MODIFIER|rrs|rrs|gene_variant|rrs|||n.539950G>A||||||	GT:DP:RO:QR:AO:QA:GL	1/1:59:0:0:59:2207:-198.812,-17.7608,0
contig_1	540242	.	T	C	985.82	.	AB=0;AO=31;DP=31;QA=1139;QR=0;RO=0;TYPE=snp;ANN=C|intragenic_variant|MODIFIER|rrf|rrf_circ|gene_variant|rrf_circ|||n.540242T>C||||||,C|intragenic_variant|MODIFIER|rrl|rrl_circ|gene_variant|rrl_circ|||n.540242T>C||||||,C|intragenic_variant|MODIFIER|trnA|trnA_circ|gene_variant|trnA_circ|||n.540242T>C||||||,C|intragenic_variant|MODIFIER|trnI|trnI_circ|gene_variant|trnI_circ|||n.540242T>C||||||,C|intragenic_variant|MODIFIER|rrs|rrs_circ|gene_variant|rrs_circ|||n.540242T>C||||||,C|intragenic_variant|MODIFIER|trnP|trnP_circ|gene_variant|trnP_circ|||n.540242T>C||||||,C|intragenic_variant|MODIFIER|rrf|rrf|gene_variant|rrf|||n.540242T>C||||||,C|intragenic_variant|MODIFIER|rrl|rrl|gene_variant|rrl|||n.540242T>C||||||,C|intragenic_variant|MODIFIER|trnA|trnA|gene_variant|trnA|||n.540242T>C||||||,C|intragenic_variant|MODIFIER|trnI|trnI|gene_variant|trnI|||n.540242T>C||||||,C|intragenic_variant|MODIFIER|rrs|rrs|gene_variant|rrs|||n.540242T>C||||||	GT:DP:RO:QR:AO:QA:GL	1/1:31:0:0:31:1139:-102.779,-9.33193,0
contig_1	540764	.	G	A	1357.74	.	AB=0;AO=41;DP=41;QA=1580;QR=0;RO=0;TYPE=snp;ANN=A|synonymous_variant|LOW|TSV292_RS__02005|GENE_TSV292_RS__02005|transcript|TRANSCRIPT_TSV292_RS__02005|protein_coding|1/1|c.477G>A|p.Arg159Arg|477/1302|477/1302|159/433||,A|intragenic_variant|MODIFIER|rrf|rrf_circ|gene_variant|rrf_circ|||n.540764G>A||||||,A|intragenic_variant|MODIFIER|rrl|rrl_circ|gene_variant|rrl_circ|||n.540764G>A||||||,A|intragenic_variant|MODIFIER|trnA|trnA_circ|gene_variant|trnA_circ|||n.540764G>A||||||,A|intragenic_variant|MODIFIER|trnI|trnI_circ|gene_variant|trnI_circ|||n.540764G>A||||||,A|intragenic_variant|MODIFIER|rrs|rrs_circ|gene_variant|rrs_circ|||n.540764G>A||||||,A|intragenic_variant|MODIFIER|trnP|trnP_circ|gene_variant|trnP_circ|||n.540764G>A||||||,A|intragenic_variant|MODIFIER|rrf|rrf|gene_variant|rrf|||n.540764G>A||||||,A|intragenic_variant|MODIFIER|rrl|rrl|gene_variant|rrl|||n.540764G>A||||||,A|intragenic_variant|MODIFIER|trnA|trnA|gene_variant|trnA|||n.540764G>A||||||,A|intragenic_variant|MODIFIER|trnI|trnI|gene_variant|trnI|||n.540764G>A||||||,A|intragenic_variant|MODIFIER|rrs|rrs|gene_variant|rrs|||n.540764G>A||||||	GT:DP:RO:QR:AO:QA:GL	1/1:41:0:0:41:1580:-142.441,-12.3422,0
contig_1	541182	.	G	A	797.766	.	AB=0;AO=25;DP=25;QA=920;QR=0;RO=0;TYPE=snp;ANN=A|missense_variant|MODERATE|TSV292_RS__02005|GENE_TSV292_RS__02005|transcript|TRANSCRIPT_TSV292_RS__02005|protein_coding|1/1|c.895G>A|p.Val299Met|895/1302|895/1302|299/433||,A|intragenic_variant|MODIFIER|rrf|rrf_circ|gene_variant|rrf_circ|||n.541182G>A||||||,A|intragenic_variant|MODIFIER|rrl|rrl_circ|gene_variant|rrl_circ|||n.541182G>A||||||,A|intragenic_variant|MODIFIER|trnA|trnA_circ|gene_variant|trnA_circ|||n.541182G>A||||||,A|intragenic_variant|MODIFIER|trnI|trnI_circ|gene_variant|trnI_circ|||n.541182G>A||||||,A|intragenic_variant|MODIFIER|rrs|rrs_circ|gene_variant|rrs_circ|||n.541182G>A||||||,A|intragenic_variant|MODIFIER|trnP|trnP_circ|gene_variant|trnP_circ|||n.541182G>A||||||,A|intragenic_variant|MODIFIER|rrf|rrf|gene_variant|rrf|||n.541182G>A||||||,A|intragenic_variant|MODIFIER|rrl|rrl|gene_variant|rrl|||n.541182G>A||||||,A|intragenic_variant|MODIFIER|trnA|trnA|gene_variant|trnA|||n.541182G>A||||||,A|intragenic_variant|MODIFIER|trnI|trnI|gene_variant|trnI|||n.541182G>A||||||,A|intragenic_variant|MODIFIER|rrs|rrs|gene_variant|rrs|||n.541182G>A||||||	GT:DP:RO:QR:AO:QA:GL	1/1:25:0:0:25:920:-83.0894,-7.52575,0
contig_1	541241	.	T	C	757.586	.	AB=0;AO=23;DP=23;QA=888;QR=0;RO=0;TYPE=snp;ANN=C|synonymous_variant|LOW|TSV292_RS__02005|GENE_TSV292_RS__02005|transcript|TRANSCRIPT_TSV292_RS__02005|protein_coding|1/1|c.954T>C|p.Val318Val|954/1302|954/1302|318/433||,C|intragenic_variant|MODIFIER|rrf|rrf_circ|gene_variant|rrf_circ|||n.541241T>C||||||,C|intragenic_variant|MODIFIER|rrl|rrl_circ|gene_variant|rrl_circ|||n.541241T>C||||||,C|intragenic_variant|MODIFIER|trnA|trnA_circ|gene_variant|trnA_circ|||n.541241T>C||||||,C|intragenic_variant|MODIFIER|trnI|trnI_circ|gene_variant|trnI_circ|||n.541241T>C||||||,C|intragenic_variant|MODIFIER|rrs|rrs_circ|gene_variant|rrs_circ|||n.541241T>C||||||,C|intragenic_variant|MODIFIER|trnP|trnP_circ|gene_variant|trnP_circ|||n.541241T>C||||||,C|intragenic_variant|MODIFIER|rrf|rrf|gene_variant|rrf|||n.541241T>C||||||,C|intragenic_variant|MODIFIER|rrl|rrl|gene_variant|rrl|||n.541241T>C||||||,C|intragenic_variant|MODIFIER|trnA|trnA|gene_variant|trnA|||n.541241T>C||||||,C|intragenic_variant|MODIFIER|trnI|trnI|gene_variant|trnI|||n.541241T>C||||||,C|intragenic_variant|MODIFIER|rrs|rrs|gene_variant|rrs|||n.541241T>C||||||	GT:DP:RO:QR:AO:QA:GL	1/1:23:0:0:23:888:-80.2238,-6.92369,0
contig_1	541433	.	C	G	975.37	.	AB=0;AO=29;DP=32;QA=1128;QR=0;RO=0;TYPE=snp;ANN=G|synonymous_variant|LOW|TSV292_RS__02005|GENE_TSV292_RS__02005|transcript|TRANSCRIPT_TSV292_RS__02005|protein_coding|1/1|c.1146C>G|p.Pro382Pro|1146/1302|1146/1302|382/433||,G|intragenic_variant|MODIFIER|rrf|rrf_circ|gene_variant|rrf_circ|||n.541433C>G||||||,G|intragenic_variant|MODIFIER|rrl|rrl_circ|gene_variant|rrl_circ|||n.541433C>G||||||,G|intragenic_variant|MODIFIER|trnA|trnA_circ|gene_variant|trnA_circ|||n.541433C>G||||||,G|intragenic_variant|MODIFIER|trnI|trnI_circ|gene_variant|trnI_circ|||n.541433C>G||||||,G|intragenic_variant|MODIFIER|rrs|rrs_circ|gene_variant|rrs_circ|||n.541433C>G||||||,G|intragenic_variant|MODIFIER|trnP|trnP_circ|gene_variant|trnP_circ|||n.541433C>G||||||,G|intragenic_variant|MODIFIER|rrf|rrf|gene_variant|rrf|||n.541433C>G||||||,G|intragenic_variant|MODIFIER|rrl|rrl|gene_variant|rrl|||n.541433C>G||||||,G|intragenic_variant|MODIFIER|trnA|trnA|gene_variant|trnA|||n.541433C>G||||||,G|intragenic_variant|MODIFIER|trnI|trnI|gene_variant|trnI|||n.541433C>G||||||,G|intragenic_variant|MODIFIER|rrs|rrs|gene_variant|rrs|||n.541433C>G||||||	GT:DP:RO:QR:AO:QA:GL	1/1:32:0:0:29:1128:-101.489,-8.72987,0
contig_1	541452	.	C	A	1105.77	.	AB=0;AO=33;DP=33;QA=1262;QR=0;RO=0;TYPE=snp;ANN=A|synonymous_variant|LOW|TSV292_RS__02005|GENE_TSV292_RS__02005|transcript|TRANSCRIPT_TSV292_RS__02005|protein_coding|1/1|c.1165C>A|p.Arg389Arg|1165/1302|1165/1302|389/433||,A|intragenic_variant|MODIFIER|rrf|rrf_circ|gene_variant|rrf_circ|||n.541452C>A||||||,A|intragenic_variant|MODIFIER|rrl|rrl_circ|gene_variant|rrl_circ|||n.541452C>A||||||,A|intragenic_variant|MODIFIER|trnA|trnA_circ|gene_variant|trnA_circ|||n.541452C>A||||||,A|intragenic_variant|MODIFIER|trnI|trnI_circ|gene_variant|trnI_circ|||n.541452C>A||||||,A|intragenic_variant|MODIFIER|rrs|rrs_circ|gene_variant|rrs_circ|||n.541452C>A||||||,A|intragenic_variant|MODIFIER|trnP|trnP_circ|gene_variant|trnP_circ|||n.541452C>A||||||,A|intragenic_variant|MODIFIER|rrf|rrf|gene_variant|rrf|||n.541452C>A||||||,A|intragenic_variant|MODIFIER|rrl|rrl|gene_variant|rrl|||n.541452C>A||||||,A|intragenic_variant|MODIFIER|trnA|trnA|gene_variant|trnA|||n.541452C>A||||||,A|intragenic_variant|MODIFIER|trnI|trnI|gene_variant|trnI|||n.541452C>A||||||,A|intragenic_variant|MODIFIER|rrs|rrs|gene_variant|rrs|||n.541452C>A||||||	GT:DP:RO:QR:AO:QA:GL	1/1:33:0:0:33:1262:-113.849,-9.93399,0
contig_1	541614	.	C	G	1213.07	.	AB=0;AO=36;DP=36;QA=1424;QR=0;RO=0;TYPE=snp;ANN=G|intragenic_variant|MODIFIER|rrf|rrf_circ|gene_variant|rrf_circ|||n.541614C>G||||||,G|intragenic_variant|MODIFIER|rrl|rrl_circ|gene_variant|rrl_circ|||n.541614C>G||||||,G|intragenic_variant|MODIFIER|trnA|trnA_circ|gene_variant|trnA_circ|||n.541614C>G||||||,G|intragenic_variant|MODIFIER|trnI|trnI_circ|gene_variant|trnI_circ|||n.541614C>G||||||,G|intragenic_variant|MODIFIER|rrs|rrs_circ|gene_variant|rrs_circ|||n.541614C>G||||||,G|intragenic_variant|MODIFIER|trnP|trnP_circ|gene_variant|trnP_circ|||n.541614C>G||||||,G|intragenic_variant|MODIFIER|rrf|rrf|gene_variant|rrf|||n.541614C>G||||||,G|intragenic_variant|MODIFIER|rrl|rrl|gene_variant|rrl|||n.541614C>G||||||,G|intragenic_variant|MODIFIER|trnA|trnA|gene_variant|trnA|||n.541614C>G||||||,G|intragenic_variant|MODIFIER|trnI|trnI|gene_variant|trnI|||n.541614C>G||||||,G|intragenic_variant|MODIFIER|rrs|rrs|gene_variant|rrs|||n.541614C>G||||||	GT:DP:RO:QR:AO:QA:GL	1/1:36:0:0:36:1424:-128.419,-10.8371,0
contig_1	542524	.	C	T	1717.5	.	AB=0;AO=54;DP=54;QA=1972;QR=0;RO=0;TYPE=snp;ANN=T|intragenic_variant|MODIFIER|rrf|rrf_circ|gene_variant|rrf_circ|||n.542524C>T||||||,T|intragenic_variant|MODIFIER|rrl|rrl_circ|gene_variant|rrl_circ|||n.542524C>T||||||,T|intragenic_variant|MODIFIER|trnA|trnA_circ|gene_variant|trnA_circ|||n.542524C>T||||||,T|intragenic_variant|MODIFIER|trnI|trnI_circ|gene_variant|trnI_circ|||n.542524C>T||||||,T|intragenic_variant|MODIFIER|rrs|rrs_circ|gene_variant|rrs_circ|||n.542524C>T||||||,T|intragenic_variant|MODIFIER|trnP|trnP_circ|gene_variant|trnP_circ|||n.542524C>T||||||,T|intragenic_variant|MODIFIER|rrf|rrf|gene_variant|rrf|||n.542524C>T||||||,T|intragenic_variant|MODIFIER|rrl|rrl|gene_variant|rrl|||n.542524C>T||||||,T|intragenic_variant|MODIFIER|trnA|trnA|gene_variant|trnA|||n.542524C>T||||||,T|intragenic_variant|MODIFIER|trnI|trnI|gene_variant|trnI|||n.542524C>T||||||,T|intragenic_variant|MODIFIER|rrs|rrs|gene_variant|rrs|||n.542524C>T||||||	GT:DP:RO:QR:AO:QA:GL	1/1:54:0:0:54:1972:-177.68,-16.2556,0
contig_1	542605	.	C	T	1263.44	.	AB=0;AO=38;DP=38;QA=1472;QR=0;RO=0;TYPE=snp;ANN=T|intragenic_variant|MODIFIER|rrf|rrf_circ|gene_variant|rrf_circ|||n.542605C>T||||||,T|intragenic_variant|MODIFIER|rrl|rrl_circ|gene_variant|rrl_circ|||n.542605C>T||||||,T|intragenic_variant|MODIFIER|trnA|trnA_circ|gene_variant|trnA_circ|||n.542605C>T||||||,T|intragenic_variant|MODIFIER|trnI|trnI_circ|gene_variant|trnI_circ|||n.542605C>T||||||,T|intragenic_variant|MODIFIER|rrs|rrs_circ|gene_variant|rrs_circ|||n.542605C>T||||||,T|intragenic_variant|MODIFIER|trnP|trnP_circ|gene_variant|trnP_circ|||n.542605C>T||||||,T|intragenic_variant|MODIFIER|rrf|rrf|gene_variant|rrf|||n.542605C>T||||||,T|intragenic_variant|MODIFIER|rrl|rrl|gene_variant|rrl|||n.542605C>T||||||,T|intragenic_variant|MODIFIER|trnA|trnA|gene_variant|trnA|||n.542605C>T||||||,T|intragenic_variant|MODIFIER|trnI|trnI|gene_variant|trnI|||n.542605C>T||||||,T|intragenic_variant|MODIFIER|rrs|rrs|gene_variant|rrs|||n.542605C>T||||||	GT:DP:RO:QR:AO:QA:GL	1/1:38:0:0:38:1472:-132.731,-11.4391,0
contig_1	542625	.	G	T	1063.74	.	AB=0;AO=31;DP=31;QA=1224;QR=0;RO=0;TYPE=snp;ANN=T|intragenic_variant|MODIFIER|rrf|rrf_circ|gene_variant|rrf_circ|||n.542625G>T||||||,T|intragenic_variant|MODIFIER|rrl|rrl_circ|gene_variant|rrl_circ|||n.542625G>T||||||,T|intragenic_variant|MODIFIER|trnA|trnA_circ|gene_variant|trnA_circ|||n.542625G>T||||||,T|intragenic_variant|MODIFIER|trnI|trnI_circ|gene_variant|trnI_circ|||n.542625G>T||||||,T|intragenic_variant|MODIFIER|rrs|rrs_circ|gene_variant|rrs_circ|||n.542625G>T||||||,T|intragenic_variant|MODIFIER|trnP|trnP_circ|gene_variant|trnP_circ|||n.542625G>T||||||,T|intragenic_variant|MODIFIER|rrf|rrf|gene_variant|rrf|||n.542625G>T||||||,T|intragenic_variant|MODIFIER|rrl|rrl|gene_variant|rrl|||n.542625G>T||||||,T|intragenic_variant|MODIFIER|trnA|trnA|gene_variant|trnA|||n.542625G>T||||||,T|intragenic_variant|MODIFIER|trnI|trnI|gene_variant|trnI|||n.542625G>T||||||,T|intragenic_variant|MODIFIER|rrs|rrs|gene_variant|rrs|||n.542625G>T||||||	GT:DP:RO:QR:AO:QA:GL	1/1:31:0:0:31:1224:-110.438,-9.33193,0
contig_1	542645	.	G	A	702.121	.	AB=0;AO=23;DP=23;QA=822;QR=0;RO=0;TYPE=snp;ANN=A|intragenic_variant|MODIFIER|rrf|rrf_circ|gene_variant|rrf_circ|||n.542645G>A||||||,A|intragenic_variant|MODIFIER|rrl|rrl_circ|gene_variant|rrl_circ|||n.542645G>A||||||,A|intragenic_variant|MODIFIER|trnA|trnA_circ|gene_variant|trnA_circ|||n.542645G>A||||||,A|intragenic_variant|MODIFIER|trnI|trnI_circ|gene_variant|trnI_circ|||n.542645G>A||||||,A|intragenic_variant|MODIFIER|rrs|rrs_circ|gene_variant|rrs_circ|||n.542645G>A||||||,A|intragenic_variant|MODIFIER|trnP|trnP_circ|gene_variant|trnP_circ|||n.542645G>A||||||,A|intragenic_variant|MODIFIER|rrf|rrf|gene_variant|rrf|||n.542645G>A||||||,A|intragenic_variant|MODIFIER|rrl|rrl|gene_variant|rrl|||n.542645G>A||||||,A|intragenic_variant|MODIFIER|trnA|trnA|gene_variant|trnA|||n.542645G>A||||||,A|intragenic_variant|MODIFIER|trnI|trnI|gene_variant|trnI|||n.542645G>A||||||,A|intragenic_variant|MODIFIER|rrs|rrs|gene_variant|rrs|||n.542645G>A||||||	GT:DP:RO:QR:AO:QA:GL	1/1:23:0:0:23:822:-74.2667,-6.92369,0
contig_1	542719	.	G	A	1150.84	.	AB=0;AO=35;DP=35;QA=1317;QR=0;RO=0;TYPE=snp;ANN=A|intragenic_variant|MODIFIER|rrf|rrf_circ|gene_variant|rrf_circ|||n.542719G>A||||||,A|intragenic_variant|MODIFIER|rrl|rrl_circ|gene_variant|rrl_circ|||n.542719G>A||||||,A|intragenic_variant|MODIFIER|trnA|trnA_circ|gene_variant|trnA_circ|||n.542719G>A||||||,A|intragenic_variant|MODIFIER|trnI|trnI_circ|gene_variant|trnI_circ|||n.542719G>A||||||,A|intragenic_variant|MODIFIER|rrs|rrs_circ|gene_variant|rrs_circ|||n.542719G>A||||||,A|intragenic_variant|MODIFIER|trnP|trnP_circ|gene_variant|trnP_circ|||n.542719G>A||||||,A|intragenic_variant|MODIFIER|rrf|rrf|gene_variant|rrf|||n.542719G>A||||||,A|intragenic_variant|MODIFIER|rrl|rrl|gene_variant|rrl|||n.542719G>A||||||,A|intragenic_variant|MODIFIER|trnA|trnA|gene_variant|trnA|||n.542719G>A||||||,A|intragenic_variant|MODIFIER|trnI|trnI|gene_variant|trnI|||n.542719G>A||||||,A|intragenic_variant|MODIFIER|rrs|rrs|gene_variant|rrs|||n.542719G>A||||||	GT:DP:RO:QR:AO:QA:GL	1/1:35:0:0:35:1317:-118.792,-10.5361,0
contig_1	542779	.	CG	C	1232.21	.	AB=0;AO=37;DP=38;QA=1404;QR=0;RO=0;TYPE=del;ANN=C|intragenic_variant|MODIFIER|rrf|rrf_circ|gene_variant|rrf_circ|||n.542780delG||||||,C|intragenic_variant|MODIFIER|rrl|rrl_circ|gene_variant|rrl_circ|||n.542780delG||||||,C|intragenic_variant|MODIFIER|trnA|trnA_circ|gene_variant|trnA_circ|||n.542780delG||||||,C|intragenic_variant|MODIFIER|trnI|trnI_circ|gene_variant|trnI_circ|||n.542780delG||||||,C|intragenic_variant|MODIFIER|rrs|rrs_circ|gene_variant|rrs_circ|||n.542780delG||||||,C|intragenic_variant|MODIFIER|trnP|trnP_circ|gene_variant|trnP_circ|||n.542780delG||||||,C|intragenic_variant|MODIFIER|rrf|rrf|gene_variant|rrf|||n.542780delG||||||,C|intragenic_variant|MODIFIER|rrl|rrl|gene_variant|rrl|||n.542780delG||||||,C|intragenic_variant|MODIFIER|trnA|trnA|gene_variant|trnA|||n.542780delG||||||,C|intragenic_variant|MODIFIER|trnI|trnI|gene_variant|trnI|||n.542780delG||||||,C|intragenic_variant|MODIFIER|rrs|rrs|gene_variant|rrs|||n.542780delG||||||	GT:DP:RO:QR:AO:QA:GL	1/1:38:0:0:37:1404:-126.215,-11.1381,0
contig_1	542785	.	G	C	1427.93	.	AB=0;AO=42;DP=42;QA=1620;QR=0;RO=0;TYPE=snp;ANN=C|intragenic_variant|MODIFIER|rrf|rrf_circ|gene_variant|rrf_circ|||n.542785G>C||||||,C|intragenic_variant|MODIFIER|rrl|rrl_circ|gene_variant|rrl_circ|||n.542785G>C||||||,C|intragenic_variant|MODIFIER|trnA|trnA_circ|gene_variant|trnA_circ|||n.542785G>C||||||,C|intragenic_variant|MODIFIER|trnI|trnI_circ|gene_variant|trnI_circ|||n.542785G>C||||||,C|intragenic_variant|MODIFIER|rrs|rrs_circ|gene_variant|rrs_circ|||n.542785G>C||||||,C|intragenic_variant|MODIFIER|trnP|trnP_circ|gene_variant|trnP_circ|||n.542785G>C||||||,C|intragenic_variant|MODIFIER|rrf|rrf|gene_variant|rrf|||n.542785G>C||||||,C|intragenic_variant|MODIFIER|rrl|rrl|gene_variant|rrl|||n.542785G>C||||||,C|intragenic_variant|MODIFIER|trnA|trnA|gene_variant|trnA|||n.542785G>C||||||,C|intragenic_variant|MODIFIER|trnI|trnI|gene_variant|trnI|||n.542785G>C||||||,C|intragenic_variant|MODIFIER|rrs|rrs|gene_variant|rrs|||n.542785G>C||||||	GT:DP:RO:QR:AO:QA:GL	1/1:42:0:0:42:1620:-146.037,-12.6433,0
contig_1	542873	.	G	A	1561.72	.	AB=0;AO=46;DP=46;QA=1776;QR=0;RO=0;TYPE=snp;ANN=A|synonymous_variant|LOW|TSV292_RS__02015|GENE_TSV292_RS__02015|transcript|TRANSCRIPT_TSV292_RS__02015|protein_coding|1/1|c.1743C>T|p.Phe581Phe|1743/1806|1743/1806|581/601||,A|intragenic_variant|MODIFIER|rrf|rrf_circ|gene_variant|rrf_circ|||n.542873G>A||||||,A|intragenic_variant|MODIFIER|rrl|rrl_circ|gene_variant|rrl_circ|||n.542873G>A||||||,A|intragenic_variant|MODIFIER|trnA|trnA_circ|gene_variant|trnA_circ|||n.542873G>A||||||,A|intragenic_variant|MODIFIER|trnI|trnI_circ|gene_variant|trnI_circ|||n.542873G>A||||||,A|intragenic_variant|MODIFIER|rrs|rrs_circ|gene_variant|rrs_circ|||n.542873G>A||||||,A|intragenic_variant|MODIFIER|trnP|trnP_circ|gene_variant|trnP_circ|||n.542873G>A||||||,A|intragenic_variant|MODIFIER|rrf|rrf|gene_variant|rrf|||n.542873G>A||||||,A|intragenic_variant|MODIFIER|rrl|rrl|gene_variant|rrl|||n.542873G>A||||||,A|intragenic_variant|MODIFIER|trnA|trnA|gene_variant|trnA|||n.542873G>A||||||,A|intragenic_variant|MODIFIER|trnI|trnI|gene_variant|trnI|||n.542873G>A||||||,A|intragenic_variant|MODIFIER|rrs|rrs|gene_variant|rrs|||n.542873G>A||||||	GT:DP:RO:QR:AO:QA:GL	1/1:46:0:0:46:1776:-160.065,-13.8474,0
contig_1	543026	.	A	G	1930.13	.	AB=0;AO=55;DP=55;QA=2176;QR=0;RO=0;TYPE=snp;ANN=G|synonymous_variant|LOW|TSV292_RS__02015|GENE_TSV292_RS__02015|transcript|TRANSCRIPT_TSV292_RS__02015|protein_coding|1/1|c.1590T>C|p.Leu530Leu|1590/1806|1590/1806|530/601||,G|intragenic_variant|MODIFIER|rrf|rrf_circ|gene_variant|rrf_circ|||n.543026A>G||||||,G|intragenic_variant|MODIFIER|rrl|rrl_circ|gene_variant|rrl_circ|||n.543026A>G||||||,G|intragenic_variant|MODIFIER|trnA|trnA_circ|gene_variant|trnA_circ|||n.543026A>G||||||,G|intragenic_variant|MODIFIER|trnI|trnI_circ|gene_variant|trnI_circ|||n.543026A>G||||||,G|intragenic_variant|MODIFIER|rrs|rrs_circ|gene_variant|rrs_circ|||n.543026A>G||||||,G|intragenic_variant|MODIFIER|trnP|trnP_circ|gene_variant|trnP_circ|||n.543026A>G||||||,G|intragenic_variant|MODIFIER|rrf|rrf|gene_variant|rrf|||n.543026A>G||||||,G|intragenic_variant|MODIFIER|rrl|rrl|gene_variant|rrl|||n.543026A>G||||||,G|intragenic_variant|MODIFIER|trnA|trnA|gene_variant|trnA|||n.543026A>G||||||,G|intragenic_variant|MODIFIER|trnI|trnI|gene_variant|trnI|||n.543026A>G||||||,G|intragenic_variant|MODIFIER|rrs|rrs|gene_variant|rrs|||n.543026A>G||||||	GT:DP:RO:QR:AO:QA:GL	1/1:55:0:0:55:2176:-196.028,-16.5567,0
contig_1	543190	.	C	G	2316.43	.	AB=0;AO=68;DP=68;QA=2625;QR=0;RO=0;TYPE=snp;ANN=G|missense_variant|MODERATE|TSV292_RS__02015|GENE_TSV292_RS__02015|transcript|TRANSCRIPT_TSV292_RS__02015|protein_coding|1/1|c.1426G>C|p.Ala476Pro|1426/1806|1426/1806|476/601||,G|intragenic_variant|MODIFIER|rrf|rrf_circ|gene_variant|rrf_circ|||n.543190C>G||||||,G|intragenic_variant|MODIFIER|rrl|rrl_circ|gene_variant|rrl_circ|||n.543190C>G||||||,G|intragenic_variant|MODIFIER|trnA|trnA_circ|gene_variant|trnA_circ|||n.543190C>G||||||,G|intragenic_variant|MODIFIER|trnI|trnI_circ|gene_variant|trnI_circ|||n.543190C>G||||||,G|intragenic_variant|MODIFIER|rrs|rrs_circ|gene_variant|rrs_circ|||n.543190C>G||||||,G|intragenic_variant|MODIFIER|trnP|trnP_circ|gene_variant|trnP_circ|||n.543190C>G||||||,G|intragenic_variant|MODIFIER|rrf|rrf|gene_variant|rrf|||n.543190C>G||||||,G|intragenic_variant|MODIFIER|rrl|rrl|gene_variant|rrl|||n.543190C>G||||||,G|intragenic_variant|MODIFIER|trnA|trnA|gene_variant|trnA|||n.543190C>G||||||,G|intragenic_variant|MODIFIER|trnI|trnI|gene_variant|trnI|||n.543190C>G||||||,G|intragenic_variant|MODIFIER|rrs|rrs|gene_variant|rrs|||n.543190C>G||||||	GT:DP:RO:QR:AO:QA:GL	1/1:68:0:0:68:2625:-236.394,-20.47,0
contig_1	543503	.	G	A	1610.18	.	AB=0;AO=48;DP=48;QA=1824;QR=0;RO=0;TYPE=snp;ANN=A|synonymous_variant|LOW|TSV292_RS__02015|GENE_TSV292_RS__02015|transcript|TRANSCRIPT_TSV292_RS__02015|protein_coding|1/1|c.1113C>T|p.Gly371Gly|1113/1806|1113/1806|371/601||,A|intragenic_variant|MODIFIER|rrf|rrf_circ|gene_variant|rrf_circ|||n.543503G>A||||||,A|intragenic_variant|MODIFIER|rrl|rrl_circ|gene_variant|rrl_circ|||n.543503G>A||||||,A|intragenic_variant|MODIFIER|trnA|trnA_circ|gene_variant|trnA_circ|||n.543503G>A||||||,A|intragenic_variant|MODIFIER|trnI|trnI_circ|gene_variant|trnI_circ|||n.543503G>A||||||,A|intragenic_variant|MODIFIER|rrs|rrs_circ|gene_variant|rrs_circ|||n.543503G>A||||||,A|intragenic_variant|MODIFIER|trnP|trnP_circ|gene_variant|trnP_circ|||n.543503G>A||||||,A|intragenic_variant|MODIFIER|rrf|rrf|gene_variant|rrf|||n.543503G>A||||||,A|intragenic_variant|MODIFIER|rrl|rrl|gene_variant|rrl|||n.543503G>A||||||,A|intragenic_variant|MODIFIER|trnA|trnA|gene_variant|trnA|||n.543503G>A||||||,A|intragenic_variant|MODIFIER|trnI|trnI|gene_variant|trnI|||n.543503G>A||||||,A|intragenic_variant|MODIFIER|rrs|rrs|gene_variant|rrs|||n.543503G>A||||||	GT:DP:RO:QR:AO:QA:GL	1/1:48:0:0:48:1824:-164.376,-14.4494,0
contig_1	543680	.	C	G	1862.57	.	AB=0;AO=55;DP=55;QA=2120;QR=0;RO=0;TYPE=snp;ANN=G|synonymous_variant|LOW|TSV292_RS__02015|GENE_TSV292_RS__02015|transcript|TRANSCRIPT_TSV292_RS__02015|protein_coding|1/1|c.936G>C|p.Leu312Leu|936/1806|936/1806|312/601||,G|intragenic_variant|MODIFIER|rrf|rrf_circ|gene_variant|rrf_circ|||n.543680C>G||||||,G|intragenic_variant|MODIFIER|rrl|rrl_circ|gene_variant|rrl_circ|||n.543680C>G||||||,G|intragenic_variant|MODIFIER|trnA|trnA_circ|gene_variant|trnA_circ|||n.543680C>G||||||,G|intragenic_variant|MODIFIER|trnI|trnI_circ|gene_variant|trnI_circ|||n.543680C>G||||||,G|intragenic_variant|MODIFIER|rrs|rrs_circ|gene_variant|rrs_circ|||n.543680C>G||||||,G|intragenic_variant|MODIFIER|trnP|trnP_circ|gene_variant|trnP_circ|||n.543680C>G||||||,G|intragenic_variant|MODIFIER|rrf|rrf|gene_variant|rrf|||n.543680C>G||||||,G|intragenic_variant|MODIFIER|rrl|rrl|gene_variant|rrl|||n.543680C>G||||||,G|intragenic_variant|MODIFIER|trnA|trnA|gene_variant|trnA|||n.543680C>G||||||,G|intragenic_variant|MODIFIER|trnI|trnI|gene_variant|trnI|||n.543680C>G||||||,G|intragenic_variant|MODIFIER|rrs|rrs|gene_variant|rrs|||n.543680C>G||||||	GT:DP:RO:QR:AO:QA:GL	1/1:55:0:0:55:2120:-190.99,-16.5567,0
contig_1	543953	.	C	G	1239.67	.	AB=0;AO=37;DP=37;QA=1413;QR=0;RO=0;TYPE=snp;ANN=G|synonymous_variant|LOW|TSV292_RS__02015|GENE_TSV292_RS__02015|transcript|TRANSCRIPT_TSV292_RS__02015|protein_coding|1/1|c.663G>C|p.Ala221Ala|663/1806|663/1806|221/601||,G|intragenic_variant|MODIFIER|rrf|rrf_circ|gene_variant|rrf_circ|||n.543953C>G||||||,G|intragenic_variant|MODIFIER|rrl|rrl_circ|gene_variant|rrl_circ|||n.543953C>G||||||,G|intragenic_variant|MODIFIER|trnA|trnA_circ|gene_variant|trnA_circ|||n.543953C>G||||||,G|intragenic_variant|MODIFIER|trnI|trnI_circ|gene_variant|trnI_circ|||n.543953C>G||||||,G|intragenic_variant|MODIFIER|rrs|rrs_circ|gene_variant|rrs_circ|||n.543953C>G||||||,G|intragenic_variant|MODIFIER|trnP|trnP_circ|gene_variant|trnP_circ|||n.543953C>G||||||,G|intragenic_variant|MODIFIER|rrf|rrf|gene_variant|rrf|||n.543953C>G||||||,G|intragenic_variant|MODIFIER|rrl|rrl|gene_variant|rrl|||n.543953C>G||||||,G|intragenic_variant|MODIFIER|trnA|trnA|gene_variant|trnA|||n.543953C>G||||||,G|intragenic_variant|MODIFIER|trnI|trnI|gene_variant|trnI|||n.543953C>G||||||,G|intragenic_variant|MODIFIER|rrs|rrs|gene_variant|rrs|||n.543953C>G||||||	GT:DP:RO:QR:AO:QA:GL	1/1:37:0:0:37:1413:-127.423,-11.1381,0
contig_1	544657	.	C	T	1513.55	.	AB=0;AO=44;DP=44;QA=1726;QR=0;RO=0;TYPE=snp;ANN=T|intragenic_variant|MODIFIER|rrf|rrf_circ|gene_variant|rrf_circ|||n.544657C>T||||||,T|intragenic_variant|MODIFIER|rrl|rrl_circ|gene_variant|rrl_circ|||n.544657C>T||||||,T|intragenic_variant|MODIFIER|trnA|trnA_circ|gene_variant|trnA_circ|||n.544657C>T||||||,T|intragenic_variant|MODIFIER|trnI|trnI_circ|gene_variant|trnI_circ|||n.544657C>T||||||,T|intragenic_variant|MODIFIER|rrs|rrs_circ|gene_variant|rrs_circ|||n.544657C>T||||||,T|intragenic_variant|MODIFIER|trnP|trnP_circ|gene_variant|trnP_circ|||n.544657C>T||||||,T|intragenic_variant|MODIFIER|rrf|rrf|gene_variant|rrf|||n.544657C>T||||||,T|intragenic_variant|MODIFIER|rrl|rrl|gene_variant|rrl|||n.544657C>T||||||,T|intragenic_variant|MODIFIER|trnA|trnA|gene_variant|trnA|||n.544657C>T||||||,T|intragenic_variant|MODIFIER|trnI|trnI|gene_variant|trnI|||n.544657C>T||||||,T|intragenic_variant|MODIFIER|rrs|rrs|gene_variant|rrs|||n.544657C>T||||||	GT:DP:RO:QR:AO:QA:GL	1/1:44:0:0:44:1726:-155.568,-13.2453,0
contig_1	544824	.	G	A	1407.39	.	AB=0;AO=42;DP=42;QA=1609;QR=0;RO=0;TYPE=snp;ANN=A|intragenic_variant|MODIFIER|rrf|rrf_circ|gene_variant|rrf_circ|||n.544824G>A||||||,A|intragenic_variant|MODIFIER|rrl|rrl_circ|gene_variant|rrl_circ|||n.544824G>A||||||,A|intragenic_variant|MODIFIER|trnA|trnA_circ|gene_variant|trnA_circ|||n.544824G>A||||||,A|intragenic_variant|MODIFIER|trnI|trnI_circ|gene_variant|trnI_circ|||n.544824G>A||||||,A|intragenic_variant|MODIFIER|rrs|rrs_circ|gene_variant|rrs_circ|||n.544824G>A||||||,A|intragenic_variant|MODIFIER|trnP|trnP_circ|gene_variant|trnP_circ|||n.544824G>A||||||,A|intragenic_variant|MODIFIER|rrf|rrf|gene_variant|rrf|||n.544824G>A||||||,A|intragenic_variant|MODIFIER|rrl|rrl|gene_variant|rrl|||n.544824G>A||||||,A|intragenic_variant|MODIFIER|trnA|trnA|gene_variant|trnA|||n.544824G>A||||||,A|intragenic_variant|MODIFIER|trnI|trnI|gene_variant|trnI|||n.544824G>A||||||,A|intragenic_variant|MODIFIER|rrs|rrs|gene_variant|rrs|||n.544824G>A||||||	GT:DP:RO:QR:AO:QA:GL	1/1:42:0:0:42:1609:-145.048,-12.6433,0
contig_1	545309	.	A	G	1253.51	.	AB=0;AO=39;DP=39;QA=1477;QR=0;RO=0;TYPE=snp;ANN=G|intragenic_variant|MODIFIER|rrf|rrf_circ|gene_variant|rrf_circ|||n.545309A>G||||||,G|intragenic_variant|MODIFIER|rrl|rrl_circ|gene_variant|rrl_circ|||n.545309A>G||||||,G|intragenic_variant|MODIFIER|trnA|trnA_circ|gene_variant|trnA_circ|||n.545309A>G||||||,G|intragenic_variant|MODIFIER|trnI|trnI_circ|gene_variant|trnI_circ|||n.545309A>G||||||,G|intragenic_variant|MODIFIER|rrs|rrs_circ|gene_variant|rrs_circ|||n.545309A>G||||||,G|intragenic_variant|MODIFIER|trnP|trnP_circ|gene_variant|trnP_circ|||n.545309A>G||||||,G|intragenic_variant|MODIFIER|rrf|rrf|gene_variant|rrf|||n.545309A>G||||||,G|intragenic_variant|MODIFIER|rrl|rrl|gene_variant|rrl|||n.545309A>G||||||,G|intragenic_variant|MODIFIER|trnA|trnA|gene_variant|trnA|||n.545309A>G||||||,G|intragenic_variant|MODIFIER|trnI|trnI|gene_variant|trnI|||n.545309A>G||||||,G|intragenic_variant|MODIFIER|rrs|rrs|gene_variant|rrs|||n.545309A>G||||||	GT:DP:RO:QR:AO:QA:GL	1/1:39:0:0:39:1477:-133.178,-11.7402,0
contig_1	545720	.	G	A	1228.09	.	AB=0;AO=37;DP=37;QA=1416;QR=0;RO=0;TYPE=snp;ANN=A|synonymous_variant|LOW|TSV292_RS__02020|GENE_TSV292_RS__02020|transcript|TRANSCRIPT_TSV292_RS__02020|protein_coding|1/1|c.354C>T|p.Tyr118Tyr|354/759|354/759|118/252||,A|intragenic_variant|MODIFIER|rrf|rrf_circ|gene_variant|rrf_circ|||n.545720G>A||||||,A|intragenic_variant|MODIFIER|rrl|rrl_circ|gene_variant|rrl_circ|||n.545720G>A||||||,A|intragenic_variant|MODIFIER|trnA|trnA_circ|gene_variant|trnA_circ|||n.545720G>A||||||,A|intragenic_variant|MODIFIER|trnI|trnI_circ|gene_variant|trnI_circ|||n.545720G>A||||||,A|intragenic_variant|MODIFIER|rrs|rrs_circ|gene_variant|rrs_circ|||n.545720G>A||||||,A|intragenic_variant|MODIFIER|trnP|trnP_circ|gene_variant|trnP_circ|||n.545720G>A||||||,A|intragenic_variant|MODIFIER|rrf|rrf|gene_variant|rrf|||n.545720G>A||||||,A|intragenic_variant|MODIFIER|rrl|rrl|gene_variant|rrl|||n.545720G>A||||||,A|intragenic_variant|MODIFIER|trnA|trnA|gene_variant|trnA|||n.545720G>A||||||,A|intragenic_variant|MODIFIER|trnI|trnI|gene_variant|trnI|||n.545720G>A||||||,A|intragenic_variant|MODIFIER|rrs|rrs|gene_variant|rrs|||n.545720G>A||||||	GT:DP:RO:QR:AO:QA:GL	1/1:37:0:0:37:1416:-127.694,-11.1381,0
contig_1	546214	.	G	A	1521.75	.	AB=0;AO=45;DP=45;QA=1736;QR=0;RO=0;TYPE=snp;ANN=A|missense_variant|MODERATE|TSV292_RS__02025|GENE_TSV292_RS__02025|transcript|TRANSCRIPT_TSV292_RS__02025|protein_coding|1/1|c.97G>A|p.Val33Ile|97/717|97/717|33/238||,A|intragenic_variant|MODIFIER|rrf|rrf_circ|gene_variant|rrf_circ|||n.546214G>A||||||,A|intragenic_variant|MODIFIER|rrl|rrl_circ|gene_variant|rrl_circ|||n.546214G>A||||||,A|intragenic_variant|MODIFIER|trnA|trnA_circ|gene_variant|trnA_circ|||n.546214G>A||||||,A|intragenic_variant|MODIFIER|trnI|trnI_circ|gene_variant|trnI_circ|||n.546214G>A||||||,A|intragenic_variant|MODIFIER|rrs|rrs_circ|gene_variant|rrs_circ|||n.546214G>A||||||,A|intragenic_variant|MODIFIER|trnP|trnP_circ|gene_variant|trnP_circ|||n.546214G>A||||||,A|intragenic_variant|MODIFIER|rrf|rrf|gene_variant|rrf|||n.546214G>A||||||,A|intragenic_variant|MODIFIER|rrl|rrl|gene_variant|rrl|||n.546214G>A||||||,A|intragenic_variant|MODIFIER|trnA|trnA|gene_variant|trnA|||n.546214G>A||||||,A|intragenic_variant|MODIFIER|trnI|trnI|gene_variant|trnI|||n.546214G>A||||||,A|intragenic_variant|MODIFIER|rrs|rrs|gene_variant|rrs|||n.546214G>A||||||	GT:DP:RO:QR:AO:QA:GL	1/1:45:0:0:45:1736:-156.466,-13.5464,0
contig_1	546242	.	G	A	1859.44	.	AB=0;AO=54;DP=54;QA=2112;QR=0;RO=0;TYPE=snp;ANN=A|missense_variant|MODERATE|TSV292_RS__02025|GENE_TSV292_RS__02025|transcript|TRANSCRIPT_TSV292_RS__02025|protein_coding|1/1|c.125G>A|p.Arg42His|125/717|125/717|42/238||,A|intragenic_variant|MODIFIER|rrf|rrf_circ|gene_variant|rrf_circ|||n.546242G>A||||||,A|intragenic_variant|MODIFIER|rrl|rrl_circ|gene_variant|rrl_circ|||n.546242G>A||||||,A|intragenic_variant|MODIFIER|trnA|trnA_circ|gene_variant|trnA_circ|||n.546242G>A||||||,A|intragenic_variant|MODIFIER|trnI|trnI_circ|gene_variant|trnI_circ|||n.546242G>A||||||,A|intragenic_variant|MODIFIER|rrs|rrs_circ|gene_variant|rrs_circ|||n.546242G>A||||||,A|intragenic_variant|MODIFIER|trnP|trnP_circ|gene_variant|trnP_circ|||n.546242G>A||||||,A|intragenic_variant|MODIFIER|rrf|rrf|gene_variant|rrf|||n.546242G>A||||||,A|intragenic_variant|MODIFIER|rrl|rrl|gene_variant|rrl|||n.546242G>A||||||,A|intragenic_variant|MODIFIER|trnA|trnA|gene_variant|trnA|||n.546242G>A||||||,A|intragenic_variant|MODIFIER|trnI|trnI|gene_variant|trnI|||n.546242G>A||||||,A|intragenic_variant|MODIFIER|rrs|rrs|gene_variant|rrs|||n.546242G>A||||||	GT:DP:RO:QR:AO:QA:GL	1/1:54:0:0:54:2112:-190.272,-16.2556,0
contig_1	546264	.	T	C	1553.53	.	AB=0;AO=47;DP=47;QA=1764;QR=0;RO=0;TYPE=snp;ANN=C|synonymous_variant|LOW|TSV292_RS__02025|GENE_TSV292_RS__02025|transcript|TRANSCRIPT_TSV292_RS__02025|protein_coding|1/1|c.147T>C|p.His49His|147/717|147/717|49/238||,C|intragenic_variant|MODIFIER|rrf|rrf_circ|gene_variant|rrf_circ|||n.546264T>C||||||,C|intragenic_variant|MODIFIER|rrl|rrl_circ|gene_variant|rrl_circ|||n.546264T>C||||||,C|intragenic_variant|MODIFIER|trnA|trnA_circ|gene_variant|trnA_circ|||n.546264T>C||||||,C|intragenic_variant|MODIFIER|trnI|trnI_circ|gene_variant|trnI_circ|||n.546264T>C||||||,C|intragenic_variant|MODIFIER|rrs|rrs_circ|gene_variant|rrs_circ|||n.546264T>C||||||,C|intragenic_variant|MODIFIER|trnP|trnP_circ|gene_variant|trnP_circ|||n.546264T>C||||||,C|intragenic_variant|MODIFIER|rrf|rrf|gene_variant|rrf|||n.546264T>C||||||,C|intragenic_variant|MODIFIER|rrl|rrl|gene_variant|rrl|||n.546264T>C||||||,C|intragenic_variant|MODIFIER|trnA|trnA|gene_variant|trnA|||n.546264T>C||||||,C|intragenic_variant|MODIFIER|trnI|trnI|gene_variant|trnI|||n.546264T>C||||||,C|intragenic_variant|MODIFIER|rrs|rrs|gene_variant|rrs|||n.546264T>C||||||	GT:DP:RO:QR:AO:QA:GL	1/1:47:0:0:47:1764:-158.982,-14.1484,0
contig_1	546271	.	T	G	1584.7	.	AB=0;AO=46;DP=47;QA=1812;QR=24;RO=1;TYPE=snp;ANN=G|missense_variant|MODERATE|TSV292_RS__02025|GENE_TSV292_RS__02025|transcript|TRANSCRIPT_TSV292_RS__02025|protein_coding|1/1|c.154T>G|p.Ser52Ala|154/717|154/717|52/238||,G|intragenic_variant|MODIFIER|rrf|rrf_circ|gene_variant|rrf_circ|||n.546271T>G||||||,G|intragenic_variant|MODIFIER|rrl|rrl_circ|gene_variant|rrl_circ|||n.546271T>G||||||,G|intragenic_variant|MODIFIER|trnA|trnA_circ|gene_variant|trnA_circ|||n.546271T>G||||||,G|intragenic_variant|MODIFIER|trnI|trnI_circ|gene_variant|trnI_circ|||n.546271T>G||||||,G|intragenic_variant|MODIFIER|rrs|rrs_circ|gene_variant|rrs_circ|||n.546271T>G||||||,G|intragenic_variant|MODIFIER|trnP|trnP_circ|gene_variant|trnP_circ|||n.546271T>G||||||,G|intragenic_variant|MODIFIER|rrf|rrf|gene_variant|rrf|||n.546271T>G||||||,G|intragenic_variant|MODIFIER|rrl|rrl|gene_variant|rrl|||n.546271T>G||||||,G|intragenic_variant|MODIFIER|trnA|trnA|gene_variant|trnA|||n.546271T>G||||||,G|intragenic_variant|MODIFIER|trnI|trnI|gene_variant|trnI|||n.546271T>G||||||,G|intragenic_variant|MODIFIER|rrs|rrs|gene_variant|rrs|||n.546271T>G||||||	GT:DP:RO:QR:AO:QA:GL	1/1:47:1:24:46:1812:-160.902,-11.7485,0
contig_1	546288	.	A	G	1462.8	.	AB=0;AO=42;DP=42;QA=1661;QR=0;RO=0;TYPE=snp;ANN=G|synonymous_variant|LOW|TSV292_RS__02025|GENE_TSV292_RS__02025|transcript|TRANSCRIPT_TSV292_RS__02025|protein_coding|1/1|c.171A>G|p.Ala57Ala|171/717|171/717|57/238||,G|intragenic_variant|MODIFIER|rrf|rrf_circ|gene_variant|rrf_circ|||n.546288A>G||||||,G|intragenic_variant|MODIFIER|rrl|rrl_circ|gene_variant|rrl_circ|||n.546288A>G||||||,G|intragenic_variant|MODIFIER|trnA|trnA_circ|gene_variant|trnA_circ|||n.546288A>G||||||,G|intragenic_variant|MODIFIER|trnI|trnI_circ|gene_variant|trnI_circ|||n.546288A>G||||||,G|intragenic_variant|MODIFIER|rrs|rrs_circ|gene_variant|rrs_circ|||n.546288A>G||||||,G|intragenic_variant|MODIFIER|trnP|trnP_circ|gene_variant|trnP_circ|||n.546288A>G||||||,G|intragenic_variant|MODIFIER|rrf|rrf|gene_variant|rrf|||n.546288A>G||||||,G|intragenic_variant|MODIFIER|rrl|rrl|gene_variant|rrl|||n.546288A>G||||||,G|intragenic_variant|MODIFIER|trnA|trnA|gene_variant|trnA|||n.546288A>G||||||,G|intragenic_variant|MODIFIER|trnI|trnI|gene_variant|trnI|||n.546288A>G||||||,G|intragenic_variant|MODIFIER|rrs|rrs|gene_variant|rrs|||n.546288A>G||||||	GT:DP:RO:QR:AO:QA:GL	1/1:42:0:0:42:1661:-149.729,-12.6433,0
contig_1	546411	.	G	A	1178.82	.	AB=0;AO=35;DP=36;QA=1344;QR=0;RO=0;TYPE=snp;ANN=A|synonymous_variant|LOW|TSV292_RS__02025|GENE_TSV292_RS__02025|transcript|TRANSCRIPT_TSV292_RS__02025|protein_coding|1/1|c.294G>A|p.Ser98Ser|294/717|294/717|98/238||,A|intragenic_variant|MODIFIER|rrf|rrf_circ|gene_variant|rrf_circ|||n.546411G>A||||||,A|intragenic_variant|MODIFIER|rrl|rrl_circ|gene_variant|rrl_circ|||n.546411G>A||||||,A|intragenic_variant|MODIFIER|trnA|trnA_circ|gene_variant|trnA_circ|||n.546411G>A||||||,A|intragenic_variant|MODIFIER|trnI|trnI_circ|gene_variant|trnI_circ|||n.546411G>A||||||,A|intragenic_variant|MODIFIER|rrs|rrs_circ|gene_variant|rrs_circ|||n.546411G>A||||||,A|intragenic_variant|MODIFIER|trnP|trnP_circ|gene_variant|trnP_circ|||n.546411G>A||||||,A|intragenic_variant|MODIFIER|rrf|rrf|gene_variant|rrf|||n.546411G>A||||||,A|intragenic_variant|MODIFIER|rrl|rrl|gene_variant|rrl|||n.546411G>A||||||,A|intragenic_variant|MODIFIER|trnA|trnA|gene_variant|trnA|||n.546411G>A||||||,A|intragenic_variant|MODIFIER|trnI|trnI|gene_variant|trnI|||n.546411G>A||||||,A|intragenic_variant|MODIFIER|rrs|rrs|gene_variant|rrs|||n.546411G>A||||||	GT:DP:RO:QR:AO:QA:GL	1/1:36:0:0:35:1344:-121.004,-10.5361,0
contig_1	546472	.	G	A	1303.14	.	AB=0;AO=39;DP=39;QA=1483;QR=0;RO=0;TYPE=snp;ANN=A|missense_variant|MODERATE|TSV292_RS__02025|GENE_TSV292_RS__02025|transcript|TRANSCRIPT_TSV292_RS__02025|protein_coding|1/1|c.355G>A|p.Ala119Thr|355/717|355/717|119/238||,A|intragenic_variant|MODIFIER|rrf|rrf_circ|gene_variant|rrf_circ|||n.546472G>A||||||,A|intragenic_variant|MODIFIER|rrl|rrl_circ|gene_variant|rrl_circ|||n.546472G>A||||||,A|intragenic_variant|MODIFIER|trnA|trnA_circ|gene_variant|trnA_circ|||n.546472G>A||||||,A|intragenic_variant|MODIFIER|trnI|trnI_circ|gene_variant|trnI_circ|||n.546472G>A||||||,A|intragenic_variant|MODIFIER|rrs|rrs_circ|gene_variant|rrs_circ|||n.546472G>A||||||,A|intragenic_variant|MODIFIER|trnP|trnP_circ|gene_variant|trnP_circ|||n.546472G>A||||||,A|intragenic_variant|MODIFIER|rrf|rrf|gene_variant|rrf|||n.546472G>A||||||,A|intragenic_variant|MODIFIER|rrl|rrl|gene_variant|rrl|||n.546472G>A||||||,A|intragenic_variant|MODIFIER|trnA|trnA|gene_variant|trnA|||n.546472G>A||||||,A|intragenic_variant|MODIFIER|trnI|trnI|gene_variant|trnI|||n.546472G>A||||||,A|intragenic_variant|MODIFIER|rrs|rrs|gene_variant|rrs|||n.546472G>A||||||	GT:DP:RO:QR:AO:QA:GL	1/1:39:0:0:39:1483:-133.72,-11.7402,0
contig_1	546684	.	G	A	1331.8	.	AB=0;AO=40;DP=40;QA=1519;QR=0;RO=0;TYPE=snp;ANN=A|synonymous_variant|LOW|TSV292_RS__02025|GENE_TSV292_RS__02025|transcript|TRANSCRIPT_TSV292_RS__02025|protein_coding|1/1|c.567G>A|p.Ala189Ala|567/717|567/717|189/238||,A|intragenic_variant|MODIFIER|rrf|rrf_circ|gene_variant|rrf_circ|||n.546684G>A||||||,A|intragenic_variant|MODIFIER|rrl|rrl_circ|gene_variant|rrl_circ|||n.546684G>A||||||,A|intragenic_variant|MODIFIER|trnA|trnA_circ|gene_variant|trnA_circ|||n.546684G>A||||||,A|intragenic_variant|MODIFIER|trnI|trnI_circ|gene_variant|trnI_circ|||n.546684G>A||||||,A|intragenic_variant|MODIFIER|rrs|rrs_circ|gene_variant|rrs_circ|||n.546684G>A||||||,A|intragenic_variant|MODIFIER|trnP|trnP_circ|gene_variant|trnP_circ|||n.546684G>A||||||,A|intragenic_variant|MODIFIER|rrf|rrf|gene_variant|rrf|||n.546684G>A||||||,A|intragenic_variant|MODIFIER|rrl|rrl|gene_variant|rrl|||n.546684G>A||||||,A|intragenic_variant|MODIFIER|trnA|trnA|gene_variant|trnA|||n.546684G>A||||||,A|intragenic_variant|MODIFIER|trnI|trnI|gene_variant|trnI|||n.546684G>A||||||,A|intragenic_variant|MODIFIER|rrs|rrs|gene_variant|rrs|||n.546684G>A||||||	GT:DP:RO:QR:AO:QA:GL	1/1:40:0:0:40:1519:-136.953,-12.0412,0
contig_1	547342	.	CA	TC	306.692	.	AB=0;AO=13;DP=14;QA=472;QR=0;RO=0;TYPE=mnp;ANN=TC|missense_variant|MODERATE|TSV292_RS__02030|GENE_TSV292_RS__02030|transcript|TRANSCRIPT_TSV292_RS__02030|protein_coding|1/1|c.690_691delTGinsGA|p.AspAla230GluThr|691/1341|690/1341|230/446||,TC|intragenic_variant|MODIFIER|rrf|rrf_circ|gene_variant|rrf_circ|||n.547342_547343delCAinsTC||||||,TC|intragenic_variant|MODIFIER|rrl|rrl_circ|gene_variant|rrl_circ|||n.547342_547343delCAinsTC||||||,TC|intragenic_variant|MODIFIER|trnA|trnA_circ|gene_variant|trnA_circ|||n.547342_547343delCAinsTC||||||,TC|intragenic_variant|MODIFIER|trnI|trnI_circ|gene_variant|trnI_circ|||n.547342_547343delCAinsTC||||||,TC|intragenic_variant|MODIFIER|rrs|rrs_circ|gene_variant|rrs_circ|||n.547342_547343delCAinsTC||||||,TC|intragenic_variant|MODIFIER|trnP|trnP_circ|gene_variant|trnP_circ|||n.547342_547343delCAinsTC||||||,TC|intragenic_variant|MODIFIER|rrf|rrf|gene_variant|rrf|||n.547342_547343delCAinsTC||||||,TC|intragenic_variant|MODIFIER|rrl|rrl|gene_variant|rrl|||n.547342_547343delCAinsTC||||||,TC|intragenic_variant|MODIFIER|trnA|trnA|gene_variant|trnA|||n.547342_547343delCAinsTC||||||,TC|intragenic_variant|MODIFIER|trnI|trnI|gene_variant|trnI|||n.547342_547343delCAinsTC||||||,TC|intragenic_variant|MODIFIER|rrs|rrs|gene_variant|rrs|||n.547342_547343delCAinsTC||||||	GT:DP:RO:QR:AO:QA:GL	1/1:14:0:0:13:472:-42.4094,-3.91339,0
contig_1	547793	.	G	C	1879.08	.	AB=0;AO=54;DP=54;QA=2128;QR=0;RO=0;TYPE=snp;ANN=C|synonymous_variant|LOW|TSV292_RS__02030|GENE_TSV292_RS__02030|transcript|TRANSCRIPT_TSV292_RS__02030|protein_coding|1/1|c.240C>G|p.Ala80Ala|240/1341|240/1341|80/446||,C|intragenic_variant|MODIFIER|rrf|rrf_circ|gene_variant|rrf_circ|||n.547793G>C||||||,C|intragenic_variant|MODIFIER|rrl|rrl_circ|gene_variant|rrl_circ|||n.547793G>C||||||,C|intragenic_variant|MODIFIER|trnA|trnA_circ|gene_variant|trnA_circ|||n.547793G>C||||||,C|intragenic_variant|MODIFIER|trnI|trnI_circ|gene_variant|trnI_circ|||n.547793G>C||||||,C|intragenic_variant|MODIFIER|rrs|rrs_circ|gene_variant|rrs_circ|||n.547793G>C||||||,C|intragenic_variant|MODIFIER|trnP|trnP_circ|gene_variant|trnP_circ|||n.547793G>C||||||,C|intragenic_variant|MODIFIER|rrf|rrf|gene_variant|rrf|||n.547793G>C||||||,C|intragenic_variant|MODIFIER|rrl|rrl|gene_variant|rrl|||n.547793G>C||||||,C|intragenic_variant|MODIFIER|trnA|trnA|gene_variant|trnA|||n.547793G>C||||||,C|intragenic_variant|MODIFIER|trnI|trnI|gene_variant|trnI|||n.547793G>C||||||,C|intragenic_variant|MODIFIER|rrs|rrs|gene_variant|rrs|||n.547793G>C||||||	GT:DP:RO:QR:AO:QA:GL	1/1:54:0:0:54:2128:-191.711,-16.2556,0
contig_1	548143	.	A	G	628.886	.	AB=0;AO=18;DP=18;QA=720;QR=0;RO=0;TYPE=snp;ANN=G|intragenic_variant|MODIFIER|rrf|rrf_circ|gene_variant|rrf_circ|||n.548143A>G||||||,G|intragenic_variant|MODIFIER|rrl|rrl_circ|gene_variant|rrl_circ|||n.548143A>G||||||,G|intragenic_variant|MODIFIER|trnA|trnA_circ|gene_variant|trnA_circ|||n.548143A>G||||||,G|intragenic_variant|MODIFIER|trnI|trnI_circ|gene_variant|trnI_circ|||n.548143A>G||||||,G|intragenic_variant|MODIFIER|rrs|rrs_circ|gene_variant|rrs_circ|||n.548143A>G||||||,G|intragenic_variant|MODIFIER|trnP|trnP_circ|gene_variant|trnP_circ|||n.548143A>G||||||,G|intragenic_variant|MODIFIER|rrf|rrf|gene_variant|rrf|||n.548143A>G||||||,G|intragenic_variant|MODIFIER|rrl|rrl|gene_variant|rrl|||n.548143A>G||||||,G|intragenic_variant|MODIFIER|trnA|trnA|gene_variant|trnA|||n.548143A>G||||||,G|intragenic_variant|MODIFIER|trnI|trnI|gene_variant|trnI|||n.548143A>G||||||,G|intragenic_variant|MODIFIER|rrs|rrs|gene_variant|rrs|||n.548143A>G||||||	GT:DP:RO:QR:AO:QA:GL	1/1:18:0:0:18:720:-65.1296,-5.41854,0
contig_1	548255	.	A	G	636.44	.	AB=0;AO=19;DP=19;QA=760;QR=0;RO=0;TYPE=snp;ANN=G|intragenic_variant|MODIFIER|rrf|rrf_circ|gene_variant|rrf_circ|||n.548255A>G||||||,G|intragenic_variant|MODIFIER|rrl|rrl_circ|gene_variant|rrl_circ|||n.548255A>G||||||,G|intragenic_variant|MODIFIER|trnA|trnA_circ|gene_variant|trnA_circ|||n.548255A>G||||||,G|intragenic_variant|MODIFIER|trnI|trnI_circ|gene_variant|trnI_circ|||n.548255A>G||||||,G|intragenic_variant|MODIFIER|rrs|rrs_circ|gene_variant|rrs_circ|||n.548255A>G||||||,G|intragenic_variant|MODIFIER|trnP|trnP_circ|gene_variant|trnP_circ|||n.548255A>G||||||,G|intragenic_variant|MODIFIER|rrf|rrf|gene_variant|rrf|||n.548255A>G||||||,G|intragenic_variant|MODIFIER|rrl|rrl|gene_variant|rrl|||n.548255A>G||||||,G|intragenic_variant|MODIFIER|trnA|trnA|gene_variant|trnA|||n.548255A>G||||||,G|intragenic_variant|MODIFIER|trnI|trnI|gene_variant|trnI|||n.548255A>G||||||,G|intragenic_variant|MODIFIER|rrs|rrs|gene_variant|rrs|||n.548255A>G||||||	GT:DP:RO:QR:AO:QA:GL	1/1:19:0:0:19:760:-68.7257,-5.71957,0
contig_1	548330	.	C	CTCG	368.594	.	AB=0;AO=12;DP=12;QA=432;QR=0;RO=0;TYPE=ins;ANN=CTCG|intragenic_variant|MODIFIER|rrf|rrf_circ|gene_variant|rrf_circ|||n.548330_548331insTCG||||||,CTCG|intragenic_variant|MODIFIER|rrl|rrl_circ|gene_variant|rrl_circ|||n.548330_548331insTCG||||||,CTCG|intragenic_variant|MODIFIER|trnA|trnA_circ|gene_variant|trnA_circ|||n.548330_548331insTCG||||||,CTCG|intragenic_variant|MODIFIER|trnI|trnI_circ|gene_variant|trnI_circ|||n.548330_548331insTCG||||||,CTCG|intragenic_variant|MODIFIER|rrs|rrs_circ|gene_variant|rrs_circ|||n.548330_548331insTCG||||||,CTCG|intragenic_variant|MODIFIER|trnP|trnP_circ|gene_variant|trnP_circ|||n.548330_548331insTCG||||||,CTCG|intragenic_variant|MODIFIER|rrf|rrf|gene_variant|rrf|||n.548330_548331insTCG||||||,CTCG|intragenic_variant|MODIFIER|rrl|rrl|gene_variant|rrl|||n.548330_548331insTCG||||||,CTCG|intragenic_variant|MODIFIER|trnA|trnA|gene_variant|trnA|||n.548330_548331insTCG||||||,CTCG|intragenic_variant|MODIFIER|trnI|trnI|gene_variant|trnI|||n.548330_548331insTCG||||||,CTCG|intragenic_variant|MODIFIER|rrs|rrs|gene_variant|rrs|||n.548330_548331insTCG||||||	GT:DP:RO:QR:AO:QA:GL	1/1:12:0:0:12:432:-39.2044,-3.61236,0
contig_1	549014	.	CGCA	TGCG	1194.42	.	AB=0;AO=37;DP=38;QA=1373;QR=0;RO=0;TYPE=complex;ANN=TGCG|synonymous_variant|LOW|TSV292_RS__02035|GENE_TSV292_RS__02035|transcript|TRANSCRIPT_TSV292_RS__02035|protein_coding|1/1|c.828_831delTGCGinsCGCA|p.278|831/1497|828/1497|276/498||,TGCG|intragenic_variant|MODIFIER|rrf|rrf_circ|gene_variant|rrf_circ|||n.549014_549017delCGCAinsTGCG||||||,TGCG|intragenic_variant|MODIFIER|rrl|rrl_circ|gene_variant|rrl_circ|||n.549014_549017delCGCAinsTGCG||||||,TGCG|intragenic_variant|MODIFIER|trnA|trnA_circ|gene_variant|trnA_circ|||n.549014_549017delCGCAinsTGCG||||||,TGCG|intragenic_variant|MODIFIER|trnI|trnI_circ|gene_variant|trnI_circ|||n.549014_549017delCGCAinsTGCG||||||,TGCG|intragenic_variant|MODIFIER|rrs|rrs_circ|gene_variant|rrs_circ|||n.549014_549017delCGCAinsTGCG||||||,TGCG|intragenic_variant|MODIFIER|trnP|trnP_circ|gene_variant|trnP_circ|||n.549014_549017delCGCAinsTGCG||||||,TGCG|intragenic_variant|MODIFIER|rrf|rrf|gene_variant|rrf|||n.549014_549017delCGCAinsTGCG||||||,TGCG|intragenic_variant|MODIFIER|rrl|rrl|gene_variant|rrl|||n.549014_549017delCGCAinsTGCG||||||,TGCG|intragenic_variant|MODIFIER|trnA|trnA|gene_variant|trnA|||n.549014_549017delCGCAinsTGCG||||||,TGCG|intragenic_variant|MODIFIER|trnI|trnI|gene_variant|trnI|||n.549014_549017delCGCAinsTGCG||||||,TGCG|intragenic_variant|MODIFIER|rrs|rrs|gene_variant|rrs|||n.549014_549017delCGCAinsTGCG||||||	GT:DP:RO:QR:AO:QA:GL	1/1:38:0:0:37:1373:-123.508,-11.1381,0
contig_1	549852	.	GAA	AAC	2373.09	.	AB=0;AO=72;DP=72;QA=2690;QR=0;RO=0;TYPE=complex;ANN=AAC|intragenic_variant|MODIFIER|rrf|rrf_circ|gene_variant|rrf_circ|||n.549852_549854delGAAinsAAC||||||,AAC|intragenic_variant|MODIFIER|rrl|rrl_circ|gene_variant|rrl_circ|||n.549852_549854delGAAinsAAC||||||,AAC|intragenic_variant|MODIFIER|trnA|trnA_circ|gene_variant|trnA_circ|||n.549852_549854delGAAinsAAC||||||,AAC|intragenic_variant|MODIFIER|trnI|trnI_circ|gene_variant|trnI_circ|||n.549852_549854delGAAinsAAC||||||,AAC|intragenic_variant|MODIFIER|rrs|rrs_circ|gene_variant|rrs_circ|||n.549852_549854delGAAinsAAC||||||,AAC|intragenic_variant|MODIFIER|trnP|trnP_circ|gene_variant|trnP_circ|||n.549852_549854delGAAinsAAC||||||,AAC|intragenic_variant|MODIFIER|rrf|rrf|gene_variant|rrf|||n.549852_549854delGAAinsAAC||||||,AAC|intragenic_variant|MODIFIER|rrl|rrl|gene_variant|rrl|||n.549852_549854delGAAinsAAC||||||,AAC|intragenic_variant|MODIFIER|trnA|trnA|gene_variant|trnA|||n.549852_549854delGAAinsAAC||||||,AAC|intragenic_variant|MODIFIER|trnI|trnI|gene_variant|trnI|||n.549852_549854delGAAinsAAC||||||,AAC|intragenic_variant|MODIFIER|rrs|rrs|gene_variant|rrs|||n.549852_549854delGAAinsAAC||||||	GT:DP:RO:QR:AO:QA:GL	1/1:72:0:0:72:2690:-242.004,-21.6742,0
contig_1	549926	.	T	C	2073.2	.	AB=0;AO=61;DP=61;QA=2376;QR=0;RO=0;TYPE=snp;ANN=C|intragenic_variant|MODIFIER|rrf|rrf_circ|gene_variant|rrf_circ|||n.549926T>C||||||,C|intragenic_variant|MODIFIER|rrl|rrl_circ|gene_variant|rrl_circ|||n.549926T>C||||||,C|intragenic_variant|MODIFIER|trnA|trnA_circ|gene_variant|trnA_circ|||n.549926T>C||||||,C|intragenic_variant|MODIFIER|trnI|trnI_circ|gene_variant|trnI_circ|||n.549926T>C||||||,C|intragenic_variant|MODIFIER|rrs|rrs_circ|gene_variant|rrs_circ|||n.549926T>C||||||,C|intragenic_variant|MODIFIER|trnP|trnP_circ|gene_variant|trnP_circ|||n.549926T>C||||||,C|intragenic_variant|MODIFIER|rrf|rrf|gene_variant|rrf|||n.549926T>C||||||,C|intragenic_variant|MODIFIER|rrl|rrl|gene_variant|rrl|||n.549926T>C||||||,C|intragenic_variant|MODIFIER|trnA|trnA|gene_variant|trnA|||n.549926T>C||||||,C|intragenic_variant|MODIFIER|trnI|trnI|gene_variant|trnI|||n.549926T>C||||||,C|intragenic_variant|MODIFIER|rrs|rrs|gene_variant|rrs|||n.549926T>C||||||	GT:DP:RO:QR:AO:QA:GL	1/1:61:0:0:61:2376:-214.007,-18.3628,0
contig_1	549943	.	C	T	2034.34	.	AB=0;AO=62;DP=62;QA=2302;QR=0;RO=0;TYPE=snp;ANN=T|intragenic_variant|MODIFIER|rrf|rrf_circ|gene_variant|rrf_circ|||n.549943C>T||||||,T|intragenic_variant|MODIFIER|rrl|rrl_circ|gene_variant|rrl_circ|||n.549943C>T||||||,T|intragenic_variant|MODIFIER|trnA|trnA_circ|gene_variant|trnA_circ|||n.549943C>T||||||,T|intragenic_variant|MODIFIER|trnI|trnI_circ|gene_variant|trnI_circ|||n.549943C>T||||||,T|intragenic_variant|MODIFIER|rrs|rrs_circ|gene_variant|rrs_circ|||n.549943C>T||||||,T|intragenic_variant|MODIFIER|trnP|trnP_circ|gene_variant|trnP_circ|||n.549943C>T||||||,T|intragenic_variant|MODIFIER|rrf|rrf|gene_variant|rrf|||n.549943C>T||||||,T|intragenic_variant|MODIFIER|rrl|rrl|gene_variant|rrl|||n.549943C>T||||||,T|intragenic_variant|MODIFIER|trnA|trnA|gene_variant|trnA|||n.549943C>T||||||,T|intragenic_variant|MODIFIER|trnI|trnI|gene_variant|trnI|||n.549943C>T||||||,T|intragenic_variant|MODIFIER|rrs|rrs|gene_variant|rrs|||n.549943C>T||||||	GT:DP:RO:QR:AO:QA:GL	1/1:62:0:0:62:2302:-207.352,-18.6639,0
contig_1	550243	.	T	C	1491.48	.	AB=0;AO=43;DP=43;QA=1688;QR=0;RO=0;TYPE=snp;ANN=C|synonymous_variant|LOW|TSV292_RS__02040|GENE_TSV292_RS__02040|transcript|TRANSCRIPT_TSV292_RS__02040|protein_coding|1/1|c.252T>C|p.Val84Val|252/726|252/726|84/241||,C|intragenic_variant|MODIFIER|rrf|rrf_circ|gene_variant|rrf_circ|||n.550243T>C||||||,C|intragenic_variant|MODIFIER|rrl|rrl_circ|gene_variant|rrl_circ|||n.550243T>C||||||,C|intragenic_variant|MODIFIER|trnA|trnA_circ|gene_variant|trnA_circ|||n.550243T>C||||||,C|intragenic_variant|MODIFIER|trnI|trnI_circ|gene_variant|trnI_circ|||n.550243T>C||||||,C|intragenic_variant|MODIFIER|rrs|rrs_circ|gene_variant|rrs_circ|||n.550243T>C||||||,C|intragenic_variant|MODIFIER|trnP|trnP_circ|gene_variant|trnP_circ|||n.550243T>C||||||,C|intragenic_variant|MODIFIER|rrf|rrf|gene_variant|rrf|||n.550243T>C||||||,C|intragenic_variant|MODIFIER|rrl|rrl|gene_variant|rrl|||n.550243T>C||||||,C|intragenic_variant|MODIFIER|trnA|trnA|gene_variant|trnA|||n.550243T>C||||||,C|intragenic_variant|MODIFIER|trnI|trnI|gene_variant|trnI|||n.550243T>C||||||,C|intragenic_variant|MODIFIER|rrs|rrs|gene_variant|rrs|||n.550243T>C||||||	GT:DP:RO:QR:AO:QA:GL	1/1:43:0:0:43:1688:-152.153,-12.9443,0
contig_1	550279	.	C	A	1371.65	.	AB=0;AO=42;DP=42;QA=1571;QR=0;RO=0;TYPE=snp;ANN=A|synonymous_variant|LOW|TSV292_RS__02040|GENE_TSV292_RS__02040|transcript|TRANSCRIPT_TSV292_RS__02040|protein_coding|1/1|c.288C>A|p.Leu96Leu|288/726|288/726|96/241||,A|intragenic_variant|MODIFIER|rrf|rrf_circ|gene_variant|rrf_circ|||n.550279C>A||||||,A|intragenic_variant|MODIFIER|rrl|rrl_circ|gene_variant|rrl_circ|||n.550279C>A||||||,A|intragenic_variant|MODIFIER|trnA|trnA_circ|gene_variant|trnA_circ|||n.550279C>A||||||,A|intragenic_variant|MODIFIER|trnI|trnI_circ|gene_variant|trnI_circ|||n.550279C>A||||||,A|intragenic_variant|MODIFIER|rrs|rrs_circ|gene_variant|rrs_circ|||n.550279C>A||||||,A|intragenic_variant|MODIFIER|trnP|trnP_circ|gene_variant|trnP_circ|||n.550279C>A||||||,A|intragenic_variant|MODIFIER|rrf|rrf|gene_variant|rrf|||n.550279C>A||||||,A|intragenic_variant|MODIFIER|rrl|rrl|gene_variant|rrl|||n.550279C>A||||||,A|intragenic_variant|MODIFIER|trnA|trnA|gene_variant|trnA|||n.550279C>A||||||,A|intragenic_variant|MODIFIER|trnI|trnI|gene_variant|trnI|||n.550279C>A||||||,A|intragenic_variant|MODIFIER|rrs|rrs|gene_variant|rrs|||n.550279C>A||||||	GT:DP:RO:QR:AO:QA:GL	1/1:42:0:0:42:1571:-141.629,-12.6433,0
contig_1	550390	.	G	A	1591.65	.	AB=0;AO=48;DP=48;QA=1801;QR=0;RO=0;TYPE=snp;ANN=A|synonymous_variant|LOW|TSV292_RS__02040|GENE_TSV292_RS__02040|transcript|TRANSCRIPT_TSV292_RS__02040|protein_coding|1/1|c.399G>A|p.Gln133Gln|399/726|399/726|133/241||,A|intragenic_variant|MODIFIER|rrf|rrf_circ|gene_variant|rrf_circ|||n.550390G>A||||||,A|intragenic_variant|MODIFIER|rrl|rrl_circ|gene_variant|rrl_circ|||n.550390G>A||||||,A|intragenic_variant|MODIFIER|trnA|trnA_circ|gene_variant|trnA_circ|||n.550390G>A||||||,A|intragenic_variant|MODIFIER|trnI|trnI_circ|gene_variant|trnI_circ|||n.550390G>A||||||,A|intragenic_variant|MODIFIER|rrs|rrs_circ|gene_variant|rrs_circ|||n.550390G>A||||||,A|intragenic_variant|MODIFIER|trnP|trnP_circ|gene_variant|trnP_circ|||n.550390G>A||||||,A|intragenic_variant|MODIFIER|rrf|rrf|gene_variant|rrf|||n.550390G>A||||||,A|intragenic_variant|MODIFIER|rrl|rrl|gene_variant|rrl|||n.550390G>A||||||,A|intragenic_variant|MODIFIER|trnA|trnA|gene_variant|trnA|||n.550390G>A||||||,A|intragenic_variant|MODIFIER|trnI|trnI|gene_variant|trnI|||n.550390G>A||||||,A|intragenic_variant|MODIFIER|rrs|rrs|gene_variant|rrs|||n.550390G>A||||||	GT:DP:RO:QR:AO:QA:GL	1/1:48:0:0:48:1801:-162.308,-14.4494,0
contig_1	552224	.	A	G	1346.83	.	AB=0;AO=40;DP=40;QA=1568;QR=0;RO=0;TYPE=snp;ANN=G|missense_variant|MODERATE|TSV292_RS__02050|GENE_TSV292_RS__02050|transcript|TRANSCRIPT_TSV292_RS__02050|protein_coding|1/1|c.229A>G|p.Ile77Val|229/1032|229/1032|77/343||,G|intragenic_variant|MODIFIER|rrf|rrf_circ|gene_variant|rrf_circ|||n.552224A>G||||||,G|intragenic_variant|MODIFIER|rrl|rrl_circ|gene_variant|rrl_circ|||n.552224A>G||||||,G|intragenic_variant|MODIFIER|trnA|trnA_circ|gene_variant|trnA_circ|||n.552224A>G||||||,G|intragenic_variant|MODIFIER|trnI|trnI_circ|gene_variant|trnI_circ|||n.552224A>G||||||,G|intragenic_variant|MODIFIER|rrs|rrs_circ|gene_variant|rrs_circ|||n.552224A>G||||||,G|intragenic_variant|MODIFIER|trnP|trnP_circ|gene_variant|trnP_circ|||n.552224A>G||||||,G|intragenic_variant|MODIFIER|rrf|rrf|gene_variant|rrf|||n.552224A>G||||||,G|intragenic_variant|MODIFIER|rrl|rrl|gene_variant|rrl|||n.552224A>G||||||,G|intragenic_variant|MODIFIER|trnA|trnA|gene_variant|trnA|||n.552224A>G||||||,G|intragenic_variant|MODIFIER|trnI|trnI|gene_variant|trnI|||n.552224A>G||||||,G|intragenic_variant|MODIFIER|rrs|rrs|gene_variant|rrs|||n.552224A>G||||||	GT:DP:RO:QR:AO:QA:GL	1/1:40:0:0:40:1568:-141.364,-12.0412,0
contig_1	552514	.	T	C	1642.81	.	AB=0;AO=50;DP=50;QA=1892;QR=0;RO=0;TYPE=snp;ANN=C|synonymous_variant|LOW|TSV292_RS__02050|GENE_TSV292_RS__02050|transcript|TRANSCRIPT_TSV292_RS__02050|protein_coding|1/1|c.519T>C|p.Gly173Gly|519/1032|519/1032|173/343||,C|intragenic_variant|MODIFIER|rrf|rrf_circ|gene_variant|rrf_circ|||n.552514T>C||||||,C|intragenic_variant|MODIFIER|rrl|rrl_circ|gene_variant|rrl_circ|||n.552514T>C||||||,C|intragenic_variant|MODIFIER|trnA|trnA_circ|gene_variant|trnA_circ|||n.552514T>C||||||,C|intragenic_variant|MODIFIER|trnI|trnI_circ|gene_variant|trnI_circ|||n.552514T>C||||||,C|intragenic_variant|MODIFIER|rrs|rrs_circ|gene_variant|rrs_circ|||n.552514T>C||||||,C|intragenic_variant|MODIFIER|trnP|trnP_circ|gene_variant|trnP_circ|||n.552514T>C||||||,C|intragenic_variant|MODIFIER|rrf|rrf|gene_variant|rrf|||n.552514T>C||||||,C|intragenic_variant|MODIFIER|rrl|rrl|gene_variant|rrl|||n.552514T>C||||||,C|intragenic_variant|MODIFIER|trnA|trnA|gene_variant|trnA|||n.552514T>C||||||,C|intragenic_variant|MODIFIER|trnI|trnI|gene_variant|trnI|||n.552514T>C||||||,C|intragenic_variant|MODIFIER|rrs|rrs|gene_variant|rrs|||n.552514T>C||||||	GT:DP:RO:QR:AO:QA:GL	1/1:50:0:0:50:1892:-170.49,-15.0515,0
contig_1	553065	.	T	C	1322.31	.	AB=0;AO=40;DP=40;QA=1600;QR=0;RO=0;TYPE=snp;ANN=C|intragenic_variant|MODIFIER|rrf|rrf_circ|gene_variant|rrf_circ|||n.553065T>C||||||,C|intragenic_variant|MODIFIER|rrl|rrl_circ|gene_variant|rrl_circ|||n.553065T>C||||||,C|intragenic_variant|MODIFIER|trnA|trnA_circ|gene_variant|trnA_circ|||n.553065T>C||||||,C|intragenic_variant|MODIFIER|trnI|trnI_circ|gene_variant|trnI_circ|||n.553065T>C||||||,C|intragenic_variant|MODIFIER|rrs|rrs_circ|gene_variant|rrs_circ|||n.553065T>C||||||,C|intragenic_variant|MODIFIER|trnP|trnP_circ|gene_variant|trnP_circ|||n.553065T>C||||||,C|intragenic_variant|MODIFIER|rrf|rrf|gene_variant|rrf|||n.553065T>C||||||,C|intragenic_variant|MODIFIER|rrl|rrl|gene_variant|rrl|||n.553065T>C||||||,C|intragenic_variant|MODIFIER|trnA|trnA|gene_variant|trnA|||n.553065T>C||||||,C|intragenic_variant|MODIFIER|trnI|trnI|gene_variant|trnI|||n.553065T>C||||||,C|intragenic_variant|MODIFIER|rrs|rrs|gene_variant|rrs|||n.553065T>C||||||	GT:DP:RO:QR:AO:QA:GL	1/1:40:0:0:40:1600:-144.244,-12.0412,0
contig_1	553105	.	A	G	1507.9	.	AB=0;AO=45;DP=45;QA=1794;QR=0;RO=0;TYPE=snp;ANN=G|intragenic_variant|MODIFIER|rrf|rrf_circ|gene_variant|rrf_circ|||n.553105A>G||||||,G|intragenic_variant|MODIFIER|rrl|rrl_circ|gene_variant|rrl_circ|||n.553105A>G||||||,G|intragenic_variant|MODIFIER|trnA|trnA_circ|gene_variant|trnA_circ|||n.553105A>G||||||,G|intragenic_variant|MODIFIER|trnI|trnI_circ|gene_variant|trnI_circ|||n.553105A>G||||||,G|intragenic_variant|MODIFIER|rrs|rrs_circ|gene_variant|rrs_circ|||n.553105A>G||||||,G|intragenic_variant|MODIFIER|trnP|trnP_circ|gene_variant|trnP_circ|||n.553105A>G||||||,G|intragenic_variant|MODIFIER|rrf|rrf|gene_variant|rrf|||n.553105A>G||||||,G|intragenic_variant|MODIFIER|rrl|rrl|gene_variant|rrl|||n.553105A>G||||||,G|intragenic_variant|MODIFIER|trnA|trnA|gene_variant|trnA|||n.553105A>G||||||,G|intragenic_variant|MODIFIER|trnI|trnI|gene_variant|trnI|||n.553105A>G||||||,G|intragenic_variant|MODIFIER|rrs|rrs|gene_variant|rrs|||n.553105A>G||||||	GT:DP:RO:QR:AO:QA:GL	1/1:45:0:0:45:1794:-161.686,-13.5464,0
contig_1	553132	.	C	A	1561.46	.	AB=0;AO=47;DP=47;QA=1864;QR=0;RO=0;TYPE=snp;ANN=A|intragenic_variant|MODIFIER|rrf|rrf_circ|gene_variant|rrf_circ|||n.553132C>A||||||,A|intragenic_variant|MODIFIER|rrl|rrl_circ|gene_variant|rrl_circ|||n.553132C>A||||||,A|intragenic_variant|MODIFIER|trnA|trnA_circ|gene_variant|trnA_circ|||n.553132C>A||||||,A|intragenic_variant|MODIFIER|trnI|trnI_circ|gene_variant|trnI_circ|||n.553132C>A||||||,A|intragenic_variant|MODIFIER|rrs|rrs_circ|gene_variant|rrs_circ|||n.553132C>A||||||,A|intragenic_variant|MODIFIER|trnP|trnP_circ|gene_variant|trnP_circ|||n.553132C>A||||||,A|intragenic_variant|MODIFIER|rrf|rrf|gene_variant|rrf|||n.553132C>A||||||,A|intragenic_variant|MODIFIER|rrl|rrl|gene_variant|rrl|||n.553132C>A||||||,A|intragenic_variant|MODIFIER|trnA|trnA|gene_variant|trnA|||n.553132C>A||||||,A|intragenic_variant|MODIFIER|trnI|trnI|gene_variant|trnI|||n.553132C>A||||||,A|intragenic_variant|MODIFIER|rrs|rrs|gene_variant|rrs|||n.553132C>A||||||	GT:DP:RO:QR:AO:QA:GL	1/1:47:0:0:47:1864:-167.977,-14.1484,0
contig_1	553137	.	T	C	1547.07	.	AB=0;AO=47;DP=47;QA=1848;QR=0;RO=0;TYPE=snp;ANN=C|intragenic_variant|MODIFIER|rrf|rrf_circ|gene_variant|rrf_circ|||n.553137T>C||||||,C|intragenic_variant|MODIFIER|rrl|rrl_circ|gene_variant|rrl_circ|||n.553137T>C||||||,C|intragenic_variant|MODIFIER|trnA|trnA_circ|gene_variant|trnA_circ|||n.553137T>C||||||,C|intragenic_variant|MODIFIER|trnI|trnI_circ|gene_variant|trnI_circ|||n.553137T>C||||||,C|intragenic_variant|MODIFIER|rrs|rrs_circ|gene_variant|rrs_circ|||n.553137T>C||||||,C|intragenic_variant|MODIFIER|trnP|trnP_circ|gene_variant|trnP_circ|||n.553137T>C||||||,C|intragenic_variant|MODIFIER|rrf|rrf|gene_variant|rrf|||n.553137T>C||||||,C|intragenic_variant|MODIFIER|rrl|rrl|gene_variant|rrl|||n.553137T>C||||||,C|intragenic_variant|MODIFIER|trnA|trnA|gene_variant|trnA|||n.553137T>C||||||,C|intragenic_variant|MODIFIER|trnI|trnI|gene_variant|trnI|||n.553137T>C||||||,C|intragenic_variant|MODIFIER|rrs|rrs|gene_variant|rrs|||n.553137T>C||||||	GT:DP:RO:QR:AO:QA:GL	1/1:47:0:0:47:1848:-166.538,-14.1484,0
contig_1	553234	.	GTT	ATC	944.6	.	AB=0;AO=29;DP=29;QA=1112;QR=0;RO=0;TYPE=complex;ANN=ATC|intragenic_variant|MODIFIER|rrf|rrf_circ|gene_variant|rrf_circ|||n.553234_553236delGTTinsATC||||||,ATC|intragenic_variant|MODIFIER|rrl|rrl_circ|gene_variant|rrl_circ|||n.553234_553236delGTTinsATC||||||,ATC|intragenic_variant|MODIFIER|trnA|trnA_circ|gene_variant|trnA_circ|||n.553234_553236delGTTinsATC||||||,ATC|intragenic_variant|MODIFIER|trnI|trnI_circ|gene_variant|trnI_circ|||n.553234_553236delGTTinsATC||||||,ATC|intragenic_variant|MODIFIER|rrs|rrs_circ|gene_variant|rrs_circ|||n.553234_553236delGTTinsATC||||||,ATC|intragenic_variant|MODIFIER|trnP|trnP_circ|gene_variant|trnP_circ|||n.553234_553236delGTTinsATC||||||,ATC|intragenic_variant|MODIFIER|rrf|rrf|gene_variant|rrf|||n.553234_553236delGTTinsATC||||||,ATC|intragenic_variant|MODIFIER|rrl|rrl|gene_variant|rrl|||n.553234_553236delGTTinsATC||||||,ATC|intragenic_variant|MODIFIER|trnA|trnA|gene_variant|trnA|||n.553234_553236delGTTinsATC||||||,ATC|intragenic_variant|MODIFIER|trnI|trnI|gene_variant|trnI|||n.553234_553236delGTTinsATC||||||,ATC|intragenic_variant|MODIFIER|rrs|rrs|gene_variant|rrs|||n.553234_553236delGTTinsATC||||||	GT:DP:RO:QR:AO:QA:GL	1/1:29:0:0:29:1112:-100.37,-8.72987,0
contig_1	553269	.	CGT	ACG	830.181	.	AB=0;AO=25;DP=25;QA=989;QR=0;RO=0;TYPE=complex;ANN=ACG|intragenic_variant|MODIFIER|rrf|rrf_circ|gene_variant|rrf_circ|||n.553269_553271delCGTinsACG||||||,ACG|intragenic_variant|MODIFIER|rrl|rrl_circ|gene_variant|rrl_circ|||n.553269_553271delCGTinsACG||||||,ACG|intragenic_variant|MODIFIER|trnA|trnA_circ|gene_variant|trnA_circ|||n.553269_553271delCGTinsACG||||||,ACG|intragenic_variant|MODIFIER|trnI|trnI_circ|gene_variant|trnI_circ|||n.553269_553271delCGTinsACG||||||,ACG|intragenic_variant|MODIFIER|rrs|rrs_circ|gene_variant|rrs_circ|||n.553269_553271delCGTinsACG||||||,ACG|intragenic_variant|MODIFIER|trnP|trnP_circ|gene_variant|trnP_circ|||n.553269_553271delCGTinsACG||||||,ACG|intragenic_variant|MODIFIER|rrf|rrf|gene_variant|rrf|||n.553269_553271delCGTinsACG||||||,ACG|intragenic_variant|MODIFIER|rrl|rrl|gene_variant|rrl|||n.553269_553271delCGTinsACG||||||,ACG|intragenic_variant|MODIFIER|trnA|trnA|gene_variant|trnA|||n.553269_553271delCGTinsACG||||||,ACG|intragenic_variant|MODIFIER|trnI|trnI|gene_variant|trnI|||n.553269_553271delCGTinsACG||||||,ACG|intragenic_variant|MODIFIER|rrs|rrs|gene_variant|rrs|||n.553269_553271delCGTinsACG||||||	GT:DP:RO:QR:AO:QA:GL	1/1:25:0:0:25:989:-89.3115,-7.52575,0
contig_1	553340	.	G	A	945.333	.	AB=0;AO=28;DP=28;QA=1104;QR=0;RO=0;TYPE=snp;ANN=A|intragenic_variant|MODIFIER|rrf|rrf_circ|gene_variant|rrf_circ|||n.553340G>A||||||,A|intragenic_variant|MODIFIER|rrl|rrl_circ|gene_variant|rrl_circ|||n.553340G>A||||||,A|intragenic_variant|MODIFIER|trnA|trnA_circ|gene_variant|trnA_circ|||n.553340G>A||||||,A|intragenic_variant|MODIFIER|trnI|trnI_circ|gene_variant|trnI_circ|||n.553340G>A||||||,A|intragenic_variant|MODIFIER|rrs|rrs_circ|gene_variant|rrs_circ|||n.553340G>A||||||,A|intragenic_variant|MODIFIER|trnP|trnP_circ|gene_variant|trnP_circ|||n.553340G>A||||||,A|intragenic_variant|MODIFIER|rrf|rrf|gene_variant|rrf|||n.553340G>A||||||,A|intragenic_variant|MODIFIER|rrl|rrl|gene_variant|rrl|||n.553340G>A||||||,A|intragenic_variant|MODIFIER|trnA|trnA|gene_variant|trnA|||n.553340G>A||||||,A|intragenic_variant|MODIFIER|trnI|trnI|gene_variant|trnI|||n.553340G>A||||||,A|intragenic_variant|MODIFIER|rrs|rrs|gene_variant|rrs|||n.553340G>A||||||	GT:DP:RO:QR:AO:QA:GL	1/1:28:0:0:28:1104:-99.6488,-8.42884,0
contig_1	553378	.	A	G	930.234	.	AB=0;AO=28;DP=28;QA=1088;QR=0;RO=0;TYPE=snp;ANN=G|stop_lost&splice_region_variant|HIGH|TSV292_RS__02055|GENE_TSV292_RS__02055|transcript|TRANSCRIPT_TSV292_RS__02055|protein_coding|1/1|c.397T>C|p.Ter133Argext*?|397/399|397/399|133/132||,G|intragenic_variant|MODIFIER|rrf|rrf_circ|gene_variant|rrf_circ|||n.553378A>G||||||,G|intragenic_variant|MODIFIER|rrl|rrl_circ|gene_variant|rrl_circ|||n.553378A>G||||||,G|intragenic_variant|MODIFIER|trnA|trnA_circ|gene_variant|trnA_circ|||n.553378A>G||||||,G|intragenic_variant|MODIFIER|trnI|trnI_circ|gene_variant|trnI_circ|||n.553378A>G||||||,G|intragenic_variant|MODIFIER|rrs|rrs_circ|gene_variant|rrs_circ|||n.553378A>G||||||,G|intragenic_variant|MODIFIER|trnP|trnP_circ|gene_variant|trnP_circ|||n.553378A>G||||||,G|intragenic_variant|MODIFIER|rrf|rrf|gene_variant|rrf|||n.553378A>G||||||,G|intragenic_variant|MODIFIER|rrl|rrl|gene_variant|rrl|||n.553378A>G||||||,G|intragenic_variant|MODIFIER|trnA|trnA|gene_variant|trnA|||n.553378A>G||||||,G|intragenic_variant|MODIFIER|trnI|trnI|gene_variant|trnI|||n.553378A>G||||||,G|intragenic_variant|MODIFIER|rrs|rrs|gene_variant|rrs|||n.553378A>G||||||	GT:DP:RO:QR:AO:QA:GL	1/1:28:0:0:28:1088:-98.2069,-8.42884,0
contig_1	553669	.	C	T	350.598	.	AB=0;AO=11;DP=11;QA=440;QR=0;RO=0;TYPE=snp;ANN=T|missense_variant|MODERATE|TSV292_RS__02055|GENE_TSV292_RS__02055|transcript|TRANSCRIPT_TSV292_RS__02055|protein_coding|1/1|c.106G>A|p.Gly36Ser|106/399|106/399|36/132||,T|intragenic_variant|MODIFIER|rrf|rrf_circ|gene_variant|rrf_circ|||n.553669C>T||||||,T|intragenic_variant|MODIFIER|rrl|rrl_circ|gene_variant|rrl_circ|||n.553669C>T||||||,T|intragenic_variant|MODIFIER|trnA|trnA_circ|gene_variant|trnA_circ|||n.553669C>T||||||,T|intragenic_variant|MODIFIER|trnI|trnI_circ|gene_variant|trnI_circ|||n.553669C>T||||||,T|intragenic_variant|MODIFIER|rrs|rrs_circ|gene_variant|rrs_circ|||n.553669C>T||||||,T|intragenic_variant|MODIFIER|trnP|trnP_circ|gene_variant|trnP_circ|||n.553669C>T||||||,T|intragenic_variant|MODIFIER|rrf|rrf|gene_variant|rrf|||n.553669C>T||||||,T|intragenic_variant|MODIFIER|rrl|rrl|gene_variant|rrl|||n.553669C>T||||||,T|intragenic_variant|MODIFIER|trnA|trnA|gene_variant|trnA|||n.553669C>T||||||,T|intragenic_variant|MODIFIER|trnI|trnI|gene_variant|trnI|||n.553669C>T||||||,T|intragenic_variant|MODIFIER|rrs|rrs|gene_variant|rrs|||n.553669C>T||||||	GT:DP:RO:QR:AO:QA:GL	1/1:11:0:0:11:440:-39.9568,-3.31133,0
contig_1	553876	.	C	A	827.837	.	AB=0;AO=25;DP=25;QA=977;QR=0;RO=0;TYPE=snp;ANN=A|intragenic_variant|MODIFIER|rrf|rrf_circ|gene_variant|rrf_circ|||n.553876C>A||||||,A|intragenic_variant|MODIFIER|rrl|rrl_circ|gene_variant|rrl_circ|||n.553876C>A||||||,A|intragenic_variant|MODIFIER|trnA|trnA_circ|gene_variant|trnA_circ|||n.553876C>A||||||,A|intragenic_variant|MODIFIER|trnI|trnI_circ|gene_variant|trnI_circ|||n.553876C>A||||||,A|intragenic_variant|MODIFIER|rrs|rrs_circ|gene_variant|rrs_circ|||n.553876C>A||||||,A|intragenic_variant|MODIFIER|trnP|trnP_circ|gene_variant|trnP_circ|||n.553876C>A||||||,A|intragenic_variant|MODIFIER|rrf|rrf|gene_variant|rrf|||n.553876C>A||||||,A|intragenic_variant|MODIFIER|rrl|rrl|gene_variant|rrl|||n.553876C>A||||||,A|intragenic_variant|MODIFIER|trnA|trnA|gene_variant|trnA|||n.553876C>A||||||,A|intragenic_variant|MODIFIER|trnI|trnI|gene_variant|trnI|||n.553876C>A||||||,A|intragenic_variant|MODIFIER|rrs|rrs|gene_variant|rrs|||n.553876C>A||||||	GT:DP:RO:QR:AO:QA:GL	1/1:25:0:0:25:977:-88.2301,-7.52575,0
contig_1	553895	.	G	A	820.695	.	AB=0;AO=24;DP=24;QA=960;QR=0;RO=0;TYPE=snp;ANN=A|intragenic_variant|MODIFIER|rrf|rrf_circ|gene_variant|rrf_circ|||n.553895G>A||||||,A|intragenic_variant|MODIFIER|rrl|rrl_circ|gene_variant|rrl_circ|||n.553895G>A||||||,A|intragenic_variant|MODIFIER|trnA|trnA_circ|gene_variant|trnA_circ|||n.553895G>A||||||,A|intragenic_variant|MODIFIER|trnI|trnI_circ|gene_variant|trnI_circ|||n.553895G>A||||||,A|intragenic_variant|MODIFIER|rrs|rrs_circ|gene_variant|rrs_circ|||n.553895G>A||||||,A|intragenic_variant|MODIFIER|trnP|trnP_circ|gene_variant|trnP_circ|||n.553895G>A||||||,A|intragenic_variant|MODIFIER|rrf|rrf|gene_variant|rrf|||n.553895G>A||||||,A|intragenic_variant|MODIFIER|rrl|rrl|gene_variant|rrl|||n.553895G>A||||||,A|intragenic_variant|MODIFIER|trnA|trnA|gene_variant|trnA|||n.553895G>A||||||,A|intragenic_variant|MODIFIER|trnI|trnI|gene_variant|trnI|||n.553895G>A||||||,A|intragenic_variant|MODIFIER|rrs|rrs|gene_variant|rrs|||n.553895G>A||||||	GT:DP:RO:QR:AO:QA:GL	1/1:24:0:0:24:960:-86.7062,-7.22472,0
contig_1	554611	.	A	G	554.573	.	AB=0;AO=18;DP=18;QA=669;QR=0;RO=0;TYPE=snp;ANN=G|missense_variant|MODERATE|TSV292_RS__02065|GENE_TSV292_RS__02065|transcript|TRANSCRIPT_TSV292_RS__02065|protein_coding|1/1|c.418A>G|p.Ile140Val|418/906|418/906|140/301||,G|intragenic_variant|MODIFIER|rrf|rrf_circ|gene_variant|rrf_circ|||n.554611A>G||||||,G|intragenic_variant|MODIFIER|rrl|rrl_circ|gene_variant|rrl_circ|||n.554611A>G||||||,G|intragenic_variant|MODIFIER|trnA|trnA_circ|gene_variant|trnA_circ|||n.554611A>G||||||,G|intragenic_variant|MODIFIER|trnI|trnI_circ|gene_variant|trnI_circ|||n.554611A>G||||||,G|intragenic_variant|MODIFIER|rrs|rrs_circ|gene_variant|rrs_circ|||n.554611A>G||||||,G|intragenic_variant|MODIFIER|trnP|trnP_circ|gene_variant|trnP_circ|||n.554611A>G||||||,G|intragenic_variant|MODIFIER|rrf|rrf|gene_variant|rrf|||n.554611A>G||||||,G|intragenic_variant|MODIFIER|rrl|rrl|gene_variant|rrl|||n.554611A>G||||||,G|intragenic_variant|MODIFIER|trnA|trnA|gene_variant|trnA|||n.554611A>G||||||,G|intragenic_variant|MODIFIER|trnI|trnI|gene_variant|trnI|||n.554611A>G||||||,G|intragenic_variant|MODIFIER|rrs|rrs|gene_variant|rrs|||n.554611A>G||||||	GT:DP:RO:QR:AO:QA:GL	1/1:18:0:0:18:669:-60.5227,-5.41854,0
contig_1	554727	.	G	A	561.866	.	AB=0;AO=18;DP=18;QA=674;QR=0;RO=0;TYPE=snp;ANN=A|synonymous_variant|LOW|TSV292_RS__02065|GENE_TSV292_RS__02065|transcript|TRANSCRIPT_TSV292_RS__02065|protein_coding|1/1|c.534G>A|p.Thr178Thr|534/906|534/906|178/301||,A|intragenic_variant|MODIFIER|rrf|rrf_circ|gene_variant|rrf_circ|||n.554727G>A||||||,A|intragenic_variant|MODIFIER|rrl|rrl_circ|gene_variant|rrl_circ|||n.554727G>A||||||,A|intragenic_variant|MODIFIER|trnA|trnA_circ|gene_variant|trnA_circ|||n.554727G>A||||||,A|intragenic_variant|MODIFIER|trnI|trnI_circ|gene_variant|trnI_circ|||n.554727G>A||||||,A|intragenic_variant|MODIFIER|rrs|rrs_circ|gene_variant|rrs_circ|||n.554727G>A||||||,A|intragenic_variant|MODIFIER|trnP|trnP_circ|gene_variant|trnP_circ|||n.554727G>A||||||,A|intragenic_variant|MODIFIER|rrf|rrf|gene_variant|rrf|||n.554727G>A||||||,A|intragenic_variant|MODIFIER|rrl|rrl|gene_variant|rrl|||n.554727G>A||||||,A|intragenic_variant|MODIFIER|trnA|trnA|gene_variant|trnA|||n.554727G>A||||||,A|intragenic_variant|MODIFIER|trnI|trnI|gene_variant|trnI|||n.554727G>A||||||,A|intragenic_variant|MODIFIER|rrs|rrs|gene_variant|rrs|||n.554727G>A||||||	GT:DP:RO:QR:AO:QA:GL	1/1:18:0:0:18:674:-60.9754,-5.41854,0
contig_1	555048	.	C	G	1303.13	.	AB=0;AO=39;DP=39;QA=1487;QR=0;RO=0;TYPE=snp;ANN=G|synonymous_variant|LOW|TSV292_RS__02065|GENE_TSV292_RS__02065|transcript|TRANSCRIPT_TSV292_RS__02065|protein_coding|1/1|c.855C>G|p.Leu285Leu|855/906|855/906|285/301||,G|intragenic_variant|MODIFIER|rrf|rrf_circ|gene_variant|rrf_circ|||n.555048C>G||||||,G|intragenic_variant|MODIFIER|rrl|rrl_circ|gene_variant|rrl_circ|||n.555048C>G||||||,G|intragenic_variant|MODIFIER|trnA|trnA_circ|gene_variant|trnA_circ|||n.555048C>G||||||,G|intragenic_variant|MODIFIER|trnI|trnI_circ|gene_variant|trnI_circ|||n.555048C>G||||||,G|intragenic_variant|MODIFIER|rrs|rrs_circ|gene_variant|rrs_circ|||n.555048C>G||||||,G|intragenic_variant|MODIFIER|trnP|trnP_circ|gene_variant|trnP_circ|||n.555048C>G||||||,G|intragenic_variant|MODIFIER|rrf|rrf|gene_variant|rrf|||n.555048C>G||||||,G|intragenic_variant|MODIFIER|rrl|rrl|gene_variant|rrl|||n.555048C>G||||||,G|intragenic_variant|MODIFIER|trnA|trnA|gene_variant|trnA|||n.555048C>G||||||,G|intragenic_variant|MODIFIER|trnI|trnI|gene_variant|trnI|||n.555048C>G||||||,G|intragenic_variant|MODIFIER|rrs|rrs|gene_variant|rrs|||n.555048C>G||||||	GT:DP:RO:QR:AO:QA:GL	1/1:39:0:0:39:1487:-134.078,-11.7402,0
contig_1	555109	.	A	G	1313.75	.	AB=0;AO=38;DP=38;QA=1504;QR=0;RO=0;TYPE=snp;ANN=G|intragenic_variant|MODIFIER|rrf|rrf_circ|gene_variant|rrf_circ|||n.555109A>G||||||,G|intragenic_variant|MODIFIER|rrl|rrl_circ|gene_variant|rrl_circ|||n.555109A>G||||||,G|intragenic_variant|MODIFIER|trnA|trnA_circ|gene_variant|trnA_circ|||n.555109A>G||||||,G|intragenic_variant|MODIFIER|trnI|trnI_circ|gene_variant|trnI_circ|||n.555109A>G||||||,G|intragenic_variant|MODIFIER|rrs|rrs_circ|gene_variant|rrs_circ|||n.555109A>G||||||,G|intragenic_variant|MODIFIER|trnP|trnP_circ|gene_variant|trnP_circ|||n.555109A>G||||||,G|intragenic_variant|MODIFIER|rrf|rrf|gene_variant|rrf|||n.555109A>G||||||,G|intragenic_variant|MODIFIER|rrl|rrl|gene_variant|rrl|||n.555109A>G||||||,G|intragenic_variant|MODIFIER|trnA|trnA|gene_variant|trnA|||n.555109A>G||||||,G|intragenic_variant|MODIFIER|trnI|trnI|gene_variant|trnI|||n.555109A>G||||||,G|intragenic_variant|MODIFIER|rrs|rrs|gene_variant|rrs|||n.555109A>G||||||	GT:DP:RO:QR:AO:QA:GL	1/1:38:0:0:38:1504:-135.611,-11.4391,0
contig_1	555158	.	C	T	1290.44	.	AB=0;AO=39;DP=39;QA=1512;QR=0;RO=0;TYPE=snp;ANN=T|intragenic_variant|MODIFIER|rrf|rrf_circ|gene_variant|rrf_circ|||n.555158C>T||||||,T|intragenic_variant|MODIFIER|rrl|rrl_circ|gene_variant|rrl_circ|||n.555158C>T||||||,T|intragenic_variant|MODIFIER|trnA|trnA_circ|gene_variant|trnA_circ|||n.555158C>T||||||,T|intragenic_variant|MODIFIER|trnI|trnI_circ|gene_variant|trnI_circ|||n.555158C>T||||||,T|intragenic_variant|MODIFIER|rrs|rrs_circ|gene_variant|rrs_circ|||n.555158C>T||||||,T|intragenic_variant|MODIFIER|trnP|trnP_circ|gene_variant|trnP_circ|||n.555158C>T||||||,T|intragenic_variant|MODIFIER|rrf|rrf|gene_variant|rrf|||n.555158C>T||||||,T|intragenic_variant|MODIFIER|rrl|rrl|gene_variant|rrl|||n.555158C>T||||||,T|intragenic_variant|MODIFIER|trnA|trnA|gene_variant|trnA|||n.555158C>T||||||,T|intragenic_variant|MODIFIER|trnI|trnI|gene_variant|trnI|||n.555158C>T||||||,T|intragenic_variant|MODIFIER|rrs|rrs|gene_variant|rrs|||n.555158C>T||||||	GT:DP:RO:QR:AO:QA:GL	1/1:39:0:0:39:1512:-136.327,-11.7402,0
contig_1	555181	.	A	G	1131.57	.	AB=0;AO=34;DP=34;QA=1344;QR=0;RO=0;TYPE=snp;ANN=G|intragenic_variant|MODIFIER|rrf|rrf_circ|gene_variant|rrf_circ|||n.555181A>G||||||,G|intragenic_variant|MODIFIER|rrl|rrl_circ|gene_variant|rrl_circ|||n.555181A>G||||||,G|intragenic_variant|MODIFIER|trnA|trnA_circ|gene_variant|trnA_circ|||n.555181A>G||||||,G|intragenic_variant|MODIFIER|trnI|trnI_circ|gene_variant|trnI_circ|||n.555181A>G||||||,G|intragenic_variant|MODIFIER|rrs|rrs_circ|gene_variant|rrs_circ|||n.555181A>G||||||,G|intragenic_variant|MODIFIER|trnP|trnP_circ|gene_variant|trnP_circ|||n.555181A>G||||||,G|intragenic_variant|MODIFIER|rrf|rrf|gene_variant|rrf|||n.555181A>G||||||,G|intragenic_variant|MODIFIER|rrl|rrl|gene_variant|rrl|||n.555181A>G||||||,G|intragenic_variant|MODIFIER|trnA|trnA|gene_variant|trnA|||n.555181A>G||||||,G|intragenic_variant|MODIFIER|trnI|trnI|gene_variant|trnI|||n.555181A>G||||||,G|intragenic_variant|MODIFIER|rrs|rrs|gene_variant|rrs|||n.555181A>G||||||	GT:DP:RO:QR:AO:QA:GL	1/1:34:0:0:34:1344:-121.226,-10.235,0
contig_1	555202	.	GACTCATGAGTCATA	G	721.594	.	AB=0;AO=25;DP=25;QA=856;QR=0;RO=0;TYPE=del;ANN=G|intragenic_variant|MODIFIER|rrf|rrf_circ|gene_variant|rrf_circ|||n.555203_555216delACTCATGAGTCATA||||||,G|intragenic_variant|MODIFIER|rrl|rrl_circ|gene_variant|rrl_circ|||n.555203_555216delACTCATGAGTCATA||||||,G|intragenic_variant|MODIFIER|trnA|trnA_circ|gene_variant|trnA_circ|||n.555203_555216delACTCATGAGTCATA||||||,G|intragenic_variant|MODIFIER|trnI|trnI_circ|gene_variant|trnI_circ|||n.555203_555216delACTCATGAGTCATA||||||,G|intragenic_variant|MODIFIER|rrs|rrs_circ|gene_variant|rrs_circ|||n.555203_555216delACTCATGAGTCATA||||||,G|intragenic_variant|MODIFIER|trnP|trnP_circ|gene_variant|trnP_circ|||n.555203_555216delACTCATGAGTCATA||||||,G|intragenic_variant|MODIFIER|rrf|rrf|gene_variant|rrf|||n.555203_555216delACTCATGAGTCATA||||||,G|intragenic_variant|MODIFIER|rrl|rrl|gene_variant|rrl|||n.555203_555216delACTCATGAGTCATA||||||,G|intragenic_variant|MODIFIER|trnA|trnA|gene_variant|trnA|||n.555203_555216delACTCATGAGTCATA||||||,G|intragenic_variant|MODIFIER|trnI|trnI|gene_variant|trnI|||n.555203_555216delACTCATGAGTCATA||||||,G|intragenic_variant|MODIFIER|rrs|rrs|gene_variant|rrs|||n.555203_555216delACTCATGAGTCATA||||||	GT:DP:RO:QR:AO:QA:GL	1/1:25:0:0:25:856:-77.2612,-7.52575,0
contig_1	555360	.	T	G	339.804	.	AB=0;AO=13;DP=14;QA=456;QR=40;RO=1;TYPE=snp;ANN=G|intragenic_variant|MODIFIER|rrf|rrf_circ|gene_variant|rrf_circ|||n.555360T>G||||||,G|intragenic_variant|MODIFIER|rrl|rrl_circ|gene_variant|rrl_circ|||n.555360T>G||||||,G|intragenic_variant|MODIFIER|trnA|trnA_circ|gene_variant|trnA_circ|||n.555360T>G||||||,G|intragenic_variant|MODIFIER|trnI|trnI_circ|gene_variant|trnI_circ|||n.555360T>G||||||,G|intragenic_variant|MODIFIER|rrs|rrs_circ|gene_variant|rrs_circ|||n.555360T>G||||||,G|intragenic_variant|MODIFIER|trnP|trnP_circ|gene_variant|trnP_circ|||n.555360T>G||||||,G|intragenic_variant|MODIFIER|rrf|rrf|gene_variant|rrf|||n.555360T>G||||||,G|intragenic_variant|MODIFIER|rrl|rrl|gene_variant|rrl|||n.555360T>G||||||,G|intragenic_variant|MODIFIER|trnA|trnA|gene_variant|trnA|||n.555360T>G||||||,G|intragenic_variant|MODIFIER|trnI|trnI|gene_variant|trnI|||n.555360T>G||||||,G|intragenic_variant|MODIFIER|rrs|rrs|gene_variant|rrs|||n.555360T>G||||||	GT:DP:RO:QR:AO:QA:GL	1/1:14:1:40:13:456:-37.3594,-0.218741,0
contig_1	555374	.	T	G	356.384	.	AB=0;AO=13;DP=14;QA=488;QR=40;RO=1;TYPE=snp;ANN=G|intragenic_variant|MODIFIER|rrf|rrf_circ|gene_variant|rrf_circ|||n.555374T>G||||||,G|intragenic_variant|MODIFIER|rrl|rrl_circ|gene_variant|rrl_circ|||n.555374T>G||||||,G|intragenic_variant|MODIFIER|trnA|trnA_circ|gene_variant|trnA_circ|||n.555374T>G||||||,G|intragenic_variant|MODIFIER|trnI|trnI_circ|gene_variant|trnI_circ|||n.555374T>G||||||,G|intragenic_variant|MODIFIER|rrs|rrs_circ|gene_variant|rrs_circ|||n.555374T>G||||||,G|intragenic_variant|MODIFIER|trnP|trnP_circ|gene_variant|trnP_circ|||n.555374T>G||||||,G|intragenic_variant|MODIFIER|rrf|rrf|gene_variant|rrf|||n.555374T>G||||||,G|intragenic_variant|MODIFIER|rrl|rrl|gene_variant|rrl|||n.555374T>G||||||,G|intragenic_variant|MODIFIER|trnA|trnA|gene_variant|trnA|||n.555374T>G||||||,G|intragenic_variant|MODIFIER|trnI|trnI|gene_variant|trnI|||n.555374T>G||||||,G|intragenic_variant|MODIFIER|rrs|rrs|gene_variant|rrs|||n.555374T>G||||||	GT:DP:RO:QR:AO:QA:GL	1/1:14:1:40:13:488:-40.2564,-0.218741,0
contig_1	555481	.	AGT	GGA	296.853	.	AB=0;AO=10;DP=10;QA=373;QR=0;RO=0;TYPE=complex;ANN=GGA|intragenic_variant|MODIFIER|rrf|rrf_circ|gene_variant|rrf_circ|||n.555481_555483delAGTinsGGA||||||,GGA|intragenic_variant|MODIFIER|rrl|rrl_circ|gene_variant|rrl_circ|||n.555481_555483delAGTinsGGA||||||,GGA|intragenic_variant|MODIFIER|trnA|trnA_circ|gene_variant|trnA_circ|||n.555481_555483delAGTinsGGA||||||,GGA|intragenic_variant|MODIFIER|trnI|trnI_circ|gene_variant|trnI_circ|||n.555481_555483delAGTinsGGA||||||,GGA|intragenic_variant|MODIFIER|rrs|rrs_circ|gene_variant|rrs_circ|||n.555481_555483delAGTinsGGA||||||,GGA|intragenic_variant|MODIFIER|trnP|trnP_circ|gene_variant|trnP_circ|||n.555481_555483delAGTinsGGA||||||,GGA|intragenic_variant|MODIFIER|rrf|rrf|gene_variant|rrf|||n.555481_555483delAGTinsGGA||||||,GGA|intragenic_variant|MODIFIER|rrl|rrl|gene_variant|rrl|||n.555481_555483delAGTinsGGA||||||,GGA|intragenic_variant|MODIFIER|trnA|trnA|gene_variant|trnA|||n.555481_555483delAGTinsGGA||||||,GGA|intragenic_variant|MODIFIER|trnI|trnI|gene_variant|trnI|||n.555481_555483delAGTinsGGA||||||,GGA|intragenic_variant|MODIFIER|rrs|rrs|gene_variant|rrs|||n.555481_555483delAGTinsGGA||||||	GT:DP:RO:QR:AO:QA:GL	1/1:10:0:0:10:373:-33.9134,-3.0103,0
contig_1	555499	.	G	A	502.609	.	AB=0;AO=16;DP=16;QA=624;QR=0;RO=0;TYPE=snp;ANN=A|intragenic_variant|MODIFIER|rrf|rrf_circ|gene_variant|rrf_circ|||n.555499G>A||||||,A|intragenic_variant|MODIFIER|rrl|rrl_circ|gene_variant|rrl_circ|||n.555499G>A||||||,A|intragenic_variant|MODIFIER|trnA|trnA_circ|gene_variant|trnA_circ|||n.555499G>A||||||,A|intragenic_variant|MODIFIER|trnI|trnI_circ|gene_variant|trnI_circ|||n.555499G>A||||||,A|intragenic_variant|MODIFIER|rrs|rrs_circ|gene_variant|rrs_circ|||n.555499G>A||||||,A|intragenic_variant|MODIFIER|trnP|trnP_circ|gene_variant|trnP_circ|||n.555499G>A||||||,A|intragenic_variant|MODIFIER|rrf|rrf|gene_variant|rrf|||n.555499G>A||||||,A|intragenic_variant|MODIFIER|rrl|rrl|gene_variant|rrl|||n.555499G>A||||||,A|intragenic_variant|MODIFIER|trnA|trnA|gene_variant|trnA|||n.555499G>A||||||,A|intragenic_variant|MODIFIER|trnI|trnI|gene_variant|trnI|||n.555499G>A||||||,A|intragenic_variant|MODIFIER|rrs|rrs|gene_variant|rrs|||n.555499G>A||||||	GT:DP:RO:QR:AO:QA:GL	1/1:16:0:0:16:624:-56.4912,-4.81648,0
contig_1	555513	.	C	T	698.239	.	AB=0;AO=22;DP=22;QA=864;QR=0;RO=0;TYPE=snp;ANN=T|intragenic_variant|MODIFIER|rrf|rrf_circ|gene_variant|rrf_circ|||n.555513C>T||||||,T|intragenic_variant|MODIFIER|rrl|rrl_circ|gene_variant|rrl_circ|||n.555513C>T||||||,T|intragenic_variant|MODIFIER|trnA|trnA_circ|gene_variant|trnA_circ|||n.555513C>T||||||,T|intragenic_variant|MODIFIER|trnI|trnI_circ|gene_variant|trnI_circ|||n.555513C>T||||||,T|intragenic_variant|MODIFIER|rrs|rrs_circ|gene_variant|rrs_circ|||n.555513C>T||||||,T|intragenic_variant|MODIFIER|trnP|trnP_circ|gene_variant|trnP_circ|||n.555513C>T||||||,T|intragenic_variant|MODIFIER|rrf|rrf|gene_variant|rrf|||n.555513C>T||||||,T|intragenic_variant|MODIFIER|rrl|rrl|gene_variant|rrl|||n.555513C>T||||||,T|intragenic_variant|MODIFIER|trnA|trnA|gene_variant|trnA|||n.555513C>T||||||,T|intragenic_variant|MODIFIER|trnI|trnI|gene_variant|trnI|||n.555513C>T||||||,T|intragenic_variant|MODIFIER|rrs|rrs|gene_variant|rrs|||n.555513C>T||||||	GT:DP:RO:QR:AO:QA:GL	1/1:22:0:0:22:864:-78.0706,-6.62266,0
contig_1	555547	.	A	G	861.831	.	AB=0;AO=27;DP=28;QA=1032;QR=40;RO=1;TYPE=snp;ANN=G|intragenic_variant|MODIFIER|rrf|rrf_circ|gene_variant|rrf_circ|||n.555547A>G||||||,G|intragenic_variant|MODIFIER|rrl|rrl_circ|gene_variant|rrl_circ|||n.555547A>G||||||,G|intragenic_variant|MODIFIER|trnA|trnA_circ|gene_variant|trnA_circ|||n.555547A>G||||||,G|intragenic_variant|MODIFIER|trnI|trnI_circ|gene_variant|trnI_circ|||n.555547A>G||||||,G|intragenic_variant|MODIFIER|rrs|rrs_circ|gene_variant|rrs_circ|||n.555547A>G||||||,G|intragenic_variant|MODIFIER|trnP|trnP_circ|gene_variant|trnP_circ|||n.555547A>G||||||,G|intragenic_variant|MODIFIER|rrf|rrf|gene_variant|rrf|||n.555547A>G||||||,G|intragenic_variant|MODIFIER|rrl|rrl|gene_variant|rrl|||n.555547A>G||||||,G|intragenic_variant|MODIFIER|trnA|trnA|gene_variant|trnA|||n.555547A>G||||||,G|intragenic_variant|MODIFIER|trnI|trnI|gene_variant|trnI|||n.555547A>G||||||,G|intragenic_variant|MODIFIER|rrs|rrs|gene_variant|rrs|||n.555547A>G||||||	GT:DP:RO:QR:AO:QA:GL	1/1:28:1:40:27:1032:-89.1725,-4.43316,0
contig_1	555560	.	C	G	966.582	.	AB=0;AO=29;DP=30;QA=1106;QR=0;RO=0;TYPE=snp;ANN=G|intragenic_variant|MODIFIER|rrf|rrf_circ|gene_variant|rrf_circ|||n.555560C>G||||||,G|intragenic_variant|MODIFIER|rrl|rrl_circ|gene_variant|rrl_circ|||n.555560C>G||||||,G|intragenic_variant|MODIFIER|trnA|trnA_circ|gene_variant|trnA_circ|||n.555560C>G||||||,G|intragenic_variant|MODIFIER|trnI|trnI_circ|gene_variant|trnI_circ|||n.555560C>G||||||,G|intragenic_variant|MODIFIER|rrs|rrs_circ|gene_variant|rrs_circ|||n.555560C>G||||||,G|intragenic_variant|MODIFIER|trnP|trnP_circ|gene_variant|trnP_circ|||n.555560C>G||||||,G|intragenic_variant|MODIFIER|rrf|rrf|gene_variant|rrf|||n.555560C>G||||||,G|intragenic_variant|MODIFIER|rrl|rrl|gene_variant|rrl|||n.555560C>G||||||,G|intragenic_variant|MODIFIER|trnA|trnA|gene_variant|trnA|||n.555560C>G||||||,G|intragenic_variant|MODIFIER|trnI|trnI|gene_variant|trnI|||n.555560C>G||||||,G|intragenic_variant|MODIFIER|rrs|rrs|gene_variant|rrs|||n.555560C>G||||||	GT:DP:RO:QR:AO:QA:GL	1/1:30:0:0:29:1106:-99.5875,-8.72987,0
contig_1	555655	.	C	A	1259.15	.	AB=0;AO=37;DP=37;QA=1429;QR=0;RO=0;TYPE=snp;ANN=A|missense_variant|MODERATE|TSV292_RS__02070|GENE_TSV292_RS__02070|transcript|TRANSCRIPT_TSV292_RS__02070|protein_coding|1/1|c.48C>A|p.Asp16Glu|48/855|48/855|16/284||,A|intragenic_variant|MODIFIER|rrf|rrf_circ|gene_variant|rrf_circ|||n.555655C>A||||||,A|intragenic_variant|MODIFIER|rrl|rrl_circ|gene_variant|rrl_circ|||n.555655C>A||||||,A|intragenic_variant|MODIFIER|trnA|trnA_circ|gene_variant|trnA_circ|||n.555655C>A||||||,A|intragenic_variant|MODIFIER|trnI|trnI_circ|gene_variant|trnI_circ|||n.555655C>A||||||,A|intragenic_variant|MODIFIER|rrs|rrs_circ|gene_variant|rrs_circ|||n.555655C>A||||||,A|intragenic_variant|MODIFIER|trnP|trnP_circ|gene_variant|trnP_circ|||n.555655C>A||||||,A|intragenic_variant|MODIFIER|rrf|rrf|gene_variant|rrf|||n.555655C>A||||||,A|intragenic_variant|MODIFIER|rrl|rrl|gene_variant|rrl|||n.555655C>A||||||,A|intragenic_variant|MODIFIER|trnA|trnA|gene_variant|trnA|||n.555655C>A||||||,A|intragenic_variant|MODIFIER|trnI|trnI|gene_variant|trnI|||n.555655C>A||||||,A|intragenic_variant|MODIFIER|rrs|rrs|gene_variant|rrs|||n.555655C>A||||||	GT:DP:RO:QR:AO:QA:GL	1/1:37:0:0:37:1429:-128.863,-11.1381,0
contig_1	555721	.	C	T	1229.01	.	AB=0;AO=37;DP=41;QA=1397;QR=0;RO=0;TYPE=snp;ANN=T|synonymous_variant|LOW|TSV292_RS__02070|GENE_TSV292_RS__02070|transcript|TRANSCRIPT_TSV292_RS__02070|protein_coding|1/1|c.114C>T|p.Asp38Asp|114/855|114/855|38/284||,T|intragenic_variant|MODIFIER|rrf|rrf_circ|gene_variant|rrf_circ|||n.555721C>T||||||,T|intragenic_variant|MODIFIER|rrl|rrl_circ|gene_variant|rrl_circ|||n.555721C>T||||||,T|intragenic_variant|MODIFIER|trnA|trnA_circ|gene_variant|trnA_circ|||n.555721C>T||||||,T|intragenic_variant|MODIFIER|trnI|trnI_circ|gene_variant|trnI_circ|||n.555721C>T||||||,T|intragenic_variant|MODIFIER|rrs|rrs_circ|gene_variant|rrs_circ|||n.555721C>T||||||,T|intragenic_variant|MODIFIER|trnP|trnP_circ|gene_variant|trnP_circ|||n.555721C>T||||||,T|intragenic_variant|MODIFIER|rrf|rrf|gene_variant|rrf|||n.555721C>T||||||,T|intragenic_variant|MODIFIER|rrl|rrl|gene_variant|rrl|||n.555721C>T||||||,T|intragenic_variant|MODIFIER|trnA|trnA|gene_variant|trnA|||n.555721C>T||||||,T|intragenic_variant|MODIFIER|trnI|trnI|gene_variant|trnI|||n.555721C>T||||||,T|intragenic_variant|MODIFIER|rrs|rrs|gene_variant|rrs|||n.555721C>T||||||	GT:DP:RO:QR:AO:QA:GL	1/1:41:0:0:37:1397:-125.711,-11.1381,0
contig_1	556117	.	T	C	1468.67	.	AB=0;AO=44;DP=44;QA=1670;QR=0;RO=0;TYPE=snp;ANN=C|synonymous_variant|LOW|TSV292_RS__02070|GENE_TSV292_RS__02070|transcript|TRANSCRIPT_TSV292_RS__02070|protein_coding|1/1|c.510T>C|p.His170His|510/855|510/855|170/284||,C|intragenic_variant|MODIFIER|rrf|rrf_circ|gene_variant|rrf_circ|||n.556117T>C||||||,C|intragenic_variant|MODIFIER|rrl|rrl_circ|gene_variant|rrl_circ|||n.556117T>C||||||,C|intragenic_variant|MODIFIER|trnA|trnA_circ|gene_variant|trnA_circ|||n.556117T>C||||||,C|intragenic_variant|MODIFIER|trnI|trnI_circ|gene_variant|trnI_circ|||n.556117T>C||||||,C|intragenic_variant|MODIFIER|rrs|rrs_circ|gene_variant|rrs_circ|||n.556117T>C||||||,C|intragenic_variant|MODIFIER|trnP|trnP_circ|gene_variant|trnP_circ|||n.556117T>C||||||,C|intragenic_variant|MODIFIER|rrf|rrf|gene_variant|rrf|||n.556117T>C||||||,C|intragenic_variant|MODIFIER|rrl|rrl|gene_variant|rrl|||n.556117T>C||||||,C|intragenic_variant|MODIFIER|trnA|trnA|gene_variant|trnA|||n.556117T>C||||||,C|intragenic_variant|MODIFIER|trnI|trnI|gene_variant|trnI|||n.556117T>C||||||,C|intragenic_variant|MODIFIER|rrs|rrs|gene_variant|rrs|||n.556117T>C||||||	GT:DP:RO:QR:AO:QA:GL	1/1:44:0:0:44:1670:-150.53,-13.2453,0
contig_1	556368	.	T	C	1099.18	.	AB=0;AO=37;DP=37;QA=1363;QR=0;RO=0;TYPE=snp;ANN=C|missense_variant|MODERATE|TSV292_RS__02070|GENE_TSV292_RS__02070|transcript|TRANSCRIPT_TSV292_RS__02070|protein_coding|1/1|c.761T>C|p.Val254Ala|761/855|761/855|254/284||,C|intragenic_variant|MODIFIER|rrf|rrf_circ|gene_variant|rrf_circ|||n.556368T>C||||||,C|intragenic_variant|MODIFIER|rrl|rrl_circ|gene_variant|rrl_circ|||n.556368T>C||||||,C|intragenic_variant|MODIFIER|trnA|trnA_circ|gene_variant|trnA_circ|||n.556368T>C||||||,C|intragenic_variant|MODIFIER|trnI|trnI_circ|gene_variant|trnI_circ|||n.556368T>C||||||,C|intragenic_variant|MODIFIER|rrs|rrs_circ|gene_variant|rrs_circ|||n.556368T>C||||||,C|intragenic_variant|MODIFIER|trnP|trnP_circ|gene_variant|trnP_circ|||n.556368T>C||||||,C|intragenic_variant|MODIFIER|rrf|rrf|gene_variant|rrf|||n.556368T>C||||||,C|intragenic_variant|MODIFIER|rrl|rrl|gene_variant|rrl|||n.556368T>C||||||,C|intragenic_variant|MODIFIER|trnA|trnA|gene_variant|trnA|||n.556368T>C||||||,C|intragenic_variant|MODIFIER|trnI|trnI|gene_variant|trnI|||n.556368T>C||||||,C|intragenic_variant|MODIFIER|rrs|rrs|gene_variant|rrs|||n.556368T>C||||||	GT:DP:RO:QR:AO:QA:GL	1/1:37:0:0:37:1363:-122.924,-11.1381,0
contig_1	556660	.	G	C	733.376	.	AB=0;AO=23;DP=23;QA=904;QR=0;RO=0;TYPE=snp;ANN=C|intragenic_variant|MODIFIER|rrf|rrf_circ|gene_variant|rrf_circ|||n.556660G>C||||||,C|intragenic_variant|MODIFIER|rrl|rrl_circ|gene_variant|rrl_circ|||n.556660G>C||||||,C|intragenic_variant|MODIFIER|trnA|trnA_circ|gene_variant|trnA_circ|||n.556660G>C||||||,C|intragenic_variant|MODIFIER|trnI|trnI_circ|gene_variant|trnI_circ|||n.556660G>C||||||,C|intragenic_variant|MODIFIER|rrs|rrs_circ|gene_variant|rrs_circ|||n.556660G>C||||||,C|intragenic_variant|MODIFIER|trnP|trnP_circ|gene_variant|trnP_circ|||n.556660G>C||||||,C|intragenic_variant|MODIFIER|rrf|rrf|gene_variant|rrf|||n.556660G>C||||||,C|intragenic_variant|MODIFIER|rrl|rrl|gene_variant|rrl|||n.556660G>C||||||,C|intragenic_variant|MODIFIER|trnA|trnA|gene_variant|trnA|||n.556660G>C||||||,C|intragenic_variant|MODIFIER|trnI|trnI|gene_variant|trnI|||n.556660G>C||||||,C|intragenic_variant|MODIFIER|rrs|rrs|gene_variant|rrs|||n.556660G>C||||||	GT:DP:RO:QR:AO:QA:GL	1/1:23:0:0:23:904:-81.667,-6.92369,0
contig_1	557057	.	A	G	492.208	.	AB=0;AO=16;DP=16;QA=602;QR=0;RO=0;TYPE=snp;ANN=G|missense_variant|MODERATE|TSV292_RS__02075|GENE_TSV292_RS__02075|transcript|TRANSCRIPT_TSV292_RS__02075|protein_coding|1/1|c.686T>C|p.Val229Ala|686/1026|686/1026|229/341||,G|intragenic_variant|MODIFIER|rrf|rrf_circ|gene_variant|rrf_circ|||n.557057A>G||||||,G|intragenic_variant|MODIFIER|rrl|rrl_circ|gene_variant|rrl_circ|||n.557057A>G||||||,G|intragenic_variant|MODIFIER|trnA|trnA_circ|gene_variant|trnA_circ|||n.557057A>G||||||,G|intragenic_variant|MODIFIER|trnI|trnI_circ|gene_variant|trnI_circ|||n.557057A>G||||||,G|intragenic_variant|MODIFIER|rrs|rrs_circ|gene_variant|rrs_circ|||n.557057A>G||||||,G|intragenic_variant|MODIFIER|trnP|trnP_circ|gene_variant|trnP_circ|||n.557057A>G||||||,G|intragenic_variant|MODIFIER|rrf|rrf|gene_variant|rrf|||n.557057A>G||||||,G|intragenic_variant|MODIFIER|rrl|rrl|gene_variant|rrl|||n.557057A>G||||||,G|intragenic_variant|MODIFIER|trnA|trnA|gene_variant|trnA|||n.557057A>G||||||,G|intragenic_variant|MODIFIER|trnI|trnI|gene_variant|trnI|||n.557057A>G||||||,G|intragenic_variant|MODIFIER|rrs|rrs|gene_variant|rrs|||n.557057A>G||||||	GT:DP:RO:QR:AO:QA:GL	1/1:16:0:0:16:602:-54.5042,-4.81648,0
contig_1	557096	.	A	G	780.58	.	AB=0;AO=24;DP=26;QA=944;QR=0;RO=0;TYPE=snp;ANN=G|missense_variant|MODERATE|TSV292_RS__02075|GENE_TSV292_RS__02075|transcript|TRANSCRIPT_TSV292_RS__02075|protein_coding|1/1|c.647T>C|p.Val216Ala|647/1026|647/1026|216/341||,G|intragenic_variant|MODIFIER|rrf|rrf_circ|gene_variant|rrf_circ|||n.557096A>G||||||,G|intragenic_variant|MODIFIER|rrl|rrl_circ|gene_variant|rrl_circ|||n.557096A>G||||||,G|intragenic_variant|MODIFIER|trnA|trnA_circ|gene_variant|trnA_circ|||n.557096A>G||||||,G|intragenic_variant|MODIFIER|trnI|trnI_circ|gene_variant|trnI_circ|||n.557096A>G||||||,G|intragenic_variant|MODIFIER|rrs|rrs_circ|gene_variant|rrs_circ|||n.557096A>G||||||,G|intragenic_variant|MODIFIER|trnP|trnP_circ|gene_variant|trnP_circ|||n.557096A>G||||||,G|intragenic_variant|MODIFIER|rrf|rrf|gene_variant|rrf|||n.557096A>G||||||,G|intragenic_variant|MODIFIER|rrl|rrl|gene_variant|rrl|||n.557096A>G||||||,G|intragenic_variant|MODIFIER|trnA|trnA|gene_variant|trnA|||n.557096A>G||||||,G|intragenic_variant|MODIFIER|trnI|trnI|gene_variant|trnI|||n.557096A>G||||||,G|intragenic_variant|MODIFIER|rrs|rrs|gene_variant|rrs|||n.557096A>G||||||	GT:DP:RO:QR:AO:QA:GL	1/1:26:0:0:24:944:-84.9609,-7.22472,0
contig_1	557131	.	T	C	928.785	.	AB=0;AO=29;DP=29;QA=1094;QR=0;RO=0;TYPE=snp;ANN=C|synonymous_variant|LOW|TSV292_RS__02075|GENE_TSV292_RS__02075|transcript|TRANSCRIPT_TSV292_RS__02075|protein_coding|1/1|c.612A>G|p.Ala204Ala|612/1026|612/1026|204/341||,C|intragenic_variant|MODIFIER|rrf|rrf_circ|gene_variant|rrf_circ|||n.557131T>C||||||,C|intragenic_variant|MODIFIER|rrl|rrl_circ|gene_variant|rrl_circ|||n.557131T>C||||||,C|intragenic_variant|MODIFIER|trnA|trnA_circ|gene_variant|trnA_circ|||n.557131T>C||||||,C|intragenic_variant|MODIFIER|trnI|trnI_circ|gene_variant|trnI_circ|||n.557131T>C||||||,C|intragenic_variant|MODIFIER|rrs|rrs_circ|gene_variant|rrs_circ|||n.557131T>C||||||,C|intragenic_variant|MODIFIER|trnP|trnP_circ|gene_variant|trnP_circ|||n.557131T>C||||||,C|intragenic_variant|MODIFIER|rrf|rrf|gene_variant|rrf|||n.557131T>C||||||,C|intragenic_variant|MODIFIER|rrl|rrl|gene_variant|rrl|||n.557131T>C||||||,C|intragenic_variant|MODIFIER|trnA|trnA|gene_variant|trnA|||n.557131T>C||||||,C|intragenic_variant|MODIFIER|trnI|trnI|gene_variant|trnI|||n.557131T>C||||||,C|intragenic_variant|MODIFIER|rrs|rrs|gene_variant|rrs|||n.557131T>C||||||	GT:DP:RO:QR:AO:QA:GL	1/1:29:0:0:29:1094:-98.7393,-8.72987,0
contig_1	558119	.	G	A	1095.68	.	AB=0;AO=35;DP=35;QA=1258;QR=0;RO=0;TYPE=snp;ANN=A|missense_variant|MODERATE|TSV292_RS__02080|GENE_TSV292_RS__02080|transcript|TRANSCRIPT_TSV292_RS__02080|protein_coding|1/1|c.266G>A|p.Ser89Asn|266/1218|266/1218|89/405||,A|intragenic_variant|MODIFIER|rrf|rrf_circ|gene_variant|rrf_circ|||n.558119G>A||||||,A|intragenic_variant|MODIFIER|rrl|rrl_circ|gene_variant|rrl_circ|||n.558119G>A||||||,A|intragenic_variant|MODIFIER|trnA|trnA_circ|gene_variant|trnA_circ|||n.558119G>A||||||,A|intragenic_variant|MODIFIER|trnI|trnI_circ|gene_variant|trnI_circ|||n.558119G>A||||||,A|intragenic_variant|MODIFIER|rrs|rrs_circ|gene_variant|rrs_circ|||n.558119G>A||||||,A|intragenic_variant|MODIFIER|trnP|trnP_circ|gene_variant|trnP_circ|||n.558119G>A||||||,A|intragenic_variant|MODIFIER|rrf|rrf|gene_variant|rrf|||n.558119G>A||||||,A|intragenic_variant|MODIFIER|rrl|rrl|gene_variant|rrl|||n.558119G>A||||||,A|intragenic_variant|MODIFIER|trnA|trnA|gene_variant|trnA|||n.558119G>A||||||,A|intragenic_variant|MODIFIER|trnI|trnI|gene_variant|trnI|||n.558119G>A||||||,A|intragenic_variant|MODIFIER|rrs|rrs|gene_variant|rrs|||n.558119G>A||||||	GT:DP:RO:QR:AO:QA:GL	1/1:35:0:0:35:1258:-113.477,-10.5361,0
contig_1	558711	.	T	C	2382.32	.	AB=0;AO=71;DP=71;QA=2693;QR=0;RO=0;TYPE=snp;ANN=C|synonymous_variant|LOW|TSV292_RS__02080|GENE_TSV292_RS__02080|transcript|TRANSCRIPT_TSV292_RS__02080|protein_coding|1/1|c.858T>C|p.Asp286Asp|858/1218|858/1218|286/405||,C|intragenic_variant|MODIFIER|rrf|rrf_circ|gene_variant|rrf_circ|||n.558711T>C||||||,C|intragenic_variant|MODIFIER|rrl|rrl_circ|gene_variant|rrl_circ|||n.558711T>C||||||,C|intragenic_variant|MODIFIER|trnA|trnA_circ|gene_variant|trnA_circ|||n.558711T>C||||||,C|intragenic_variant|MODIFIER|trnI|trnI_circ|gene_variant|trnI_circ|||n.558711T>C||||||,C|intragenic_variant|MODIFIER|rrs|rrs_circ|gene_variant|rrs_circ|||n.558711T>C||||||,C|intragenic_variant|MODIFIER|trnP|trnP_circ|gene_variant|trnP_circ|||n.558711T>C||||||,C|intragenic_variant|MODIFIER|rrf|rrf|gene_variant|rrf|||n.558711T>C||||||,C|intragenic_variant|MODIFIER|rrl|rrl|gene_variant|rrl|||n.558711T>C||||||,C|intragenic_variant|MODIFIER|trnA|trnA|gene_variant|trnA|||n.558711T>C||||||,C|intragenic_variant|MODIFIER|trnI|trnI|gene_variant|trnI|||n.558711T>C||||||,C|intragenic_variant|MODIFIER|rrs|rrs|gene_variant|rrs|||n.558711T>C||||||	GT:DP:RO:QR:AO:QA:GL	1/1:71:0:0:71:2693:-242.507,-21.3731,0
contig_1	558969	.	G	A	2136.33	.	AB=0;AO=63;DP=63;QA=2440;QR=0;RO=0;TYPE=snp;ANN=A|synonymous_variant|LOW|TSV292_RS__02080|GENE_TSV292_RS__02080|transcript|TRANSCRIPT_TSV292_RS__02080|protein_coding|1/1|c.1116G>A|p.Glu372Glu|1116/1218|1116/1218|372/405||,A|intragenic_variant|MODIFIER|rrf|rrf_circ|gene_variant|rrf_circ|||n.558969G>A||||||,A|intragenic_variant|MODIFIER|rrl|rrl_circ|gene_variant|rrl_circ|||n.558969G>A||||||,A|intragenic_variant|MODIFIER|trnA|trnA_circ|gene_variant|trnA_circ|||n.558969G>A||||||,A|intragenic_variant|MODIFIER|trnI|trnI_circ|gene_variant|trnI_circ|||n.558969G>A||||||,A|intragenic_variant|MODIFIER|rrs|rrs_circ|gene_variant|rrs_circ|||n.558969G>A||||||,A|intragenic_variant|MODIFIER|trnP|trnP_circ|gene_variant|trnP_circ|||n.558969G>A||||||,A|intragenic_variant|MODIFIER|rrf|rrf|gene_variant|rrf|||n.558969G>A||||||,A|intragenic_variant|MODIFIER|rrl|rrl|gene_variant|rrl|||n.558969G>A||||||,A|intragenic_variant|MODIFIER|trnA|trnA|gene_variant|trnA|||n.558969G>A||||||,A|intragenic_variant|MODIFIER|trnI|trnI|gene_variant|trnI|||n.558969G>A||||||,A|intragenic_variant|MODIFIER|rrs|rrs|gene_variant|rrs|||n.558969G>A||||||	GT:DP:RO:QR:AO:QA:GL	1/1:63:0:0:63:2440:-219.761,-18.9649,0
contig_1	559880	.	G	C	1818.17	.	AB=0;AO=52;DP=53;QA=2064;QR=0;RO=0;TYPE=snp;ANN=C|synonymous_variant|LOW|TSV292_RS__02085|GENE_TSV292_RS__02085|transcript|TRANSCRIPT_TSV292_RS__02085|protein_coding|1/1|c.807G>C|p.Arg269Arg|807/843|807/843|269/280||,C|intragenic_variant|MODIFIER|rrf|rrf_circ|gene_variant|rrf_circ|||n.559880G>C||||||,C|intragenic_variant|MODIFIER|rrl|rrl_circ|gene_variant|rrl_circ|||n.559880G>C||||||,C|intragenic_variant|MODIFIER|trnA|trnA_circ|gene_variant|trnA_circ|||n.559880G>C||||||,C|intragenic_variant|MODIFIER|trnI|trnI_circ|gene_variant|trnI_circ|||n.559880G>C||||||,C|intragenic_variant|MODIFIER|rrs|rrs_circ|gene_variant|rrs_circ|||n.559880G>C||||||,C|intragenic_variant|MODIFIER|trnP|trnP_circ|gene_variant|trnP_circ|||n.559880G>C||||||,C|intragenic_variant|MODIFIER|rrf|rrf|gene_variant|rrf|||n.559880G>C||||||,C|intragenic_variant|MODIFIER|rrl|rrl|gene_variant|rrl|||n.559880G>C||||||,C|intragenic_variant|MODIFIER|trnA|trnA|gene_variant|trnA|||n.559880G>C||||||,C|intragenic_variant|MODIFIER|trnI|trnI|gene_variant|trnI|||n.559880G>C||||||,C|intragenic_variant|MODIFIER|rrs|rrs|gene_variant|rrs|||n.559880G>C||||||	GT:DP:RO:QR:AO:QA:GL	1/1:53:0:0:52:2064:-185.715,-15.6536,0
contig_1	559951	.	AC	A	1070.73	.	AB=0;AO=33;DP=34;QA=1226;QR=0;RO=0;TYPE=del;ANN=A|intragenic_variant|MODIFIER|rrf|rrf_circ|gene_variant|rrf_circ|||n.559952delC||||||,A|intragenic_variant|MODIFIER|rrl|rrl_circ|gene_variant|rrl_circ|||n.559952delC||||||,A|intragenic_variant|MODIFIER|trnA|trnA_circ|gene_variant|trnA_circ|||n.559952delC||||||,A|intragenic_variant|MODIFIER|trnI|trnI_circ|gene_variant|trnI_circ|||n.559952delC||||||,A|intragenic_variant|MODIFIER|rrs|rrs_circ|gene_variant|rrs_circ|||n.559952delC||||||,A|intragenic_variant|MODIFIER|trnP|trnP_circ|gene_variant|trnP_circ|||n.559952delC||||||,A|intragenic_variant|MODIFIER|rrf|rrf|gene_variant|rrf|||n.559952delC||||||,A|intragenic_variant|MODIFIER|rrl|rrl|gene_variant|rrl|||n.559952delC||||||,A|intragenic_variant|MODIFIER|trnA|trnA|gene_variant|trnA|||n.559952delC||||||,A|intragenic_variant|MODIFIER|trnI|trnI|gene_variant|trnI|||n.559952delC||||||,A|intragenic_variant|MODIFIER|rrs|rrs|gene_variant|rrs|||n.559952delC||||||	GT:DP:RO:QR:AO:QA:GL	1/1:34:0:0:33:1226:-110.294,-9.93399,0
contig_1	559970	.	T	C	1405.47	.	AB=0;AO=41;DP=41;QA=1603;QR=0;RO=0;TYPE=snp;ANN=C|synonymous_variant|LOW|TSV292_RS__02090|GENE_TSV292_RS__02090|transcript|TRANSCRIPT_TSV292_RS__02090|protein_coding|1/1|c.9T>C|p.His3His|9/441|9/441|3/146||,C|intragenic_variant|MODIFIER|rrf|rrf_circ|gene_variant|rrf_circ|||n.559970T>C||||||,C|intragenic_variant|MODIFIER|rrl|rrl_circ|gene_variant|rrl_circ|||n.559970T>C||||||,C|intragenic_variant|MODIFIER|trnA|trnA_circ|gene_variant|trnA_circ|||n.559970T>C||||||,C|intragenic_variant|MODIFIER|trnI|trnI_circ|gene_variant|trnI_circ|||n.559970T>C||||||,C|intragenic_variant|MODIFIER|rrs|rrs_circ|gene_variant|rrs_circ|||n.559970T>C||||||,C|intragenic_variant|MODIFIER|trnP|trnP_circ|gene_variant|trnP_circ|||n.559970T>C||||||,C|intragenic_variant|MODIFIER|rrf|rrf|gene_variant|rrf|||n.559970T>C||||||,C|intragenic_variant|MODIFIER|rrl|rrl|gene_variant|rrl|||n.559970T>C||||||,C|intragenic_variant|MODIFIER|trnA|trnA|gene_variant|trnA|||n.559970T>C||||||,C|intragenic_variant|MODIFIER|trnI|trnI|gene_variant|trnI|||n.559970T>C||||||,C|intragenic_variant|MODIFIER|rrs|rrs|gene_variant|rrs|||n.559970T>C||||||	GT:DP:RO:QR:AO:QA:GL	1/1:41:0:0:41:1603:-144.509,-12.3422,0
contig_1	560591	.	TC	T	459.724	.	AB=0;AO=15;DP=15;QA=542;QR=0;RO=0;TYPE=del;ANN=T|intragenic_variant|MODIFIER|rrf|rrf_circ|gene_variant|rrf_circ|||n.560592delC||||||,T|intragenic_variant|MODIFIER|rrl|rrl_circ|gene_variant|rrl_circ|||n.560592delC||||||,T|intragenic_variant|MODIFIER|trnA|trnA_circ|gene_variant|trnA_circ|||n.560592delC||||||,T|intragenic_variant|MODIFIER|trnI|trnI_circ|gene_variant|trnI_circ|||n.560592delC||||||,T|intragenic_variant|MODIFIER|rrs|rrs_circ|gene_variant|rrs_circ|||n.560592delC||||||,T|intragenic_variant|MODIFIER|trnP|trnP_circ|gene_variant|trnP_circ|||n.560592delC||||||,T|intragenic_variant|MODIFIER|rrf|rrf|gene_variant|rrf|||n.560592delC||||||,T|intragenic_variant|MODIFIER|rrl|rrl|gene_variant|rrl|||n.560592delC||||||,T|intragenic_variant|MODIFIER|trnA|trnA|gene_variant|trnA|||n.560592delC||||||,T|intragenic_variant|MODIFIER|trnI|trnI|gene_variant|trnI|||n.560592delC||||||,T|intragenic_variant|MODIFIER|rrs|rrs|gene_variant|rrs|||n.560592delC||||||,T|intragenic_variant|MODIFIER|ncS54|ncS54|gene_variant|ncS54|||n.560592delC||||||	GT:DP:RO:QR:AO:QA:GL	1/1:15:0:0:15:542:-49.0976,-4.51545,0
contig_1	560682	.	T	C	567.672	.	AB=0;AO=18;DP=19;QA=659;QR=0;RO=0;TYPE=snp;ANN=C|intragenic_variant|MODIFIER|rrf|rrf_circ|gene_variant|rrf_circ|||n.560682T>C||||||,C|intragenic_variant|MODIFIER|rrl|rrl_circ|gene_variant|rrl_circ|||n.560682T>C||||||,C|intragenic_variant|MODIFIER|trnA|trnA_circ|gene_variant|trnA_circ|||n.560682T>C||||||,C|intragenic_variant|MODIFIER|trnI|trnI_circ|gene_variant|trnI_circ|||n.560682T>C||||||,C|intragenic_variant|MODIFIER|rrs|rrs_circ|gene_variant|rrs_circ|||n.560682T>C||||||,C|intragenic_variant|MODIFIER|trnP|trnP_circ|gene_variant|trnP_circ|||n.560682T>C||||||,C|intragenic_variant|MODIFIER|rrf|rrf|gene_variant|rrf|||n.560682T>C||||||,C|intragenic_variant|MODIFIER|rrl|rrl|gene_variant|rrl|||n.560682T>C||||||,C|intragenic_variant|MODIFIER|trnA|trnA|gene_variant|trnA|||n.560682T>C||||||,C|intragenic_variant|MODIFIER|trnI|trnI|gene_variant|trnI|||n.560682T>C||||||,C|intragenic_variant|MODIFIER|rrs|rrs|gene_variant|rrs|||n.560682T>C||||||,C|intragenic_variant|MODIFIER|ncS54|ncS54|gene_variant|ncS54|||n.560682T>C||||||	GT:DP:RO:QR:AO:QA:GL	1/1:19:0:0:18:659:-59.3763,-5.41854,0
contig_1	560723	.	T	C	764.026	.	AB=0;AO=23;DP=23;QA=872;QR=0;RO=0;TYPE=snp;ANN=C|intragenic_variant|MODIFIER|rrf|rrf_circ|gene_variant|rrf_circ|||n.560723T>C||||||,C|intragenic_variant|MODIFIER|rrl|rrl_circ|gene_variant|rrl_circ|||n.560723T>C||||||,C|intragenic_variant|MODIFIER|trnA|trnA_circ|gene_variant|trnA_circ|||n.560723T>C||||||,C|intragenic_variant|MODIFIER|trnI|trnI_circ|gene_variant|trnI_circ|||n.560723T>C||||||,C|intragenic_variant|MODIFIER|rrs|rrs_circ|gene_variant|rrs_circ|||n.560723T>C||||||,C|intragenic_variant|MODIFIER|trnP|trnP_circ|gene_variant|trnP_circ|||n.560723T>C||||||,C|intragenic_variant|MODIFIER|rrf|rrf|gene_variant|rrf|||n.560723T>C||||||,C|intragenic_variant|MODIFIER|rrl|rrl|gene_variant|rrl|||n.560723T>C||||||,C|intragenic_variant|MODIFIER|trnA|trnA|gene_variant|trnA|||n.560723T>C||||||,C|intragenic_variant|MODIFIER|trnI|trnI|gene_variant|trnI|||n.560723T>C||||||,C|intragenic_variant|MODIFIER|rrs|rrs|gene_variant|rrs|||n.560723T>C||||||,C|intragenic_variant|MODIFIER|ncS54|ncS54|gene_variant|ncS54|||n.560723T>C||||||	GT:DP:RO:QR:AO:QA:GL	1/1:23:0:0:23:872:-78.7807,-6.92369,0
contig_1	560734	.	G	T	613.363	.	AB=0;AO=20;DP=22;QA=714;QR=0;RO=0;TYPE=snp;ANN=T|intragenic_variant|MODIFIER|rrf|rrf_circ|gene_variant|rrf_circ|||n.560734G>T||||||,T|intragenic_variant|MODIFIER|rrl|rrl_circ|gene_variant|rrl_circ|||n.560734G>T||||||,T|intragenic_variant|MODIFIER|trnA|trnA_circ|gene_variant|trnA_circ|||n.560734G>T||||||,T|intragenic_variant|MODIFIER|trnI|trnI_circ|gene_variant|trnI_circ|||n.560734G>T||||||,T|intragenic_variant|MODIFIER|rrs|rrs_circ|gene_variant|rrs_circ|||n.560734G>T||||||,T|intragenic_variant|MODIFIER|trnP|trnP_circ|gene_variant|trnP_circ|||n.560734G>T||||||,T|intragenic_variant|MODIFIER|rrf|rrf|gene_variant|rrf|||n.560734G>T||||||,T|intragenic_variant|MODIFIER|rrl|rrl|gene_variant|rrl|||n.560734G>T||||||,T|intragenic_variant|MODIFIER|trnA|trnA|gene_variant|trnA|||n.560734G>T||||||,T|intragenic_variant|MODIFIER|trnI|trnI|gene_variant|trnI|||n.560734G>T||||||,T|intragenic_variant|MODIFIER|rrs|rrs|gene_variant|rrs|||n.560734G>T||||||,T|intragenic_variant|MODIFIER|ncS54|ncS54|gene_variant|ncS54|||n.560734G>T||||||	GT:DP:RO:QR:AO:QA:GL	1/1:22:0:0:20:714:-64.1832,-6.0206,0
contig_1	560743	.	G	T	716.187	.	AB=0;AO=22;DP=22;QA=822;QR=0;RO=0;TYPE=snp;ANN=T|intragenic_variant|MODIFIER|rrf|rrf_circ|gene_variant|rrf_circ|||n.560743G>T||||||,T|intragenic_variant|MODIFIER|rrl|rrl_circ|gene_variant|rrl_circ|||n.560743G>T||||||,T|intragenic_variant|MODIFIER|trnA|trnA_circ|gene_variant|trnA_circ|||n.560743G>T||||||,T|intragenic_variant|MODIFIER|trnI|trnI_circ|gene_variant|trnI_circ|||n.560743G>T||||||,T|intragenic_variant|MODIFIER|rrs|rrs_circ|gene_variant|rrs_circ|||n.560743G>T||||||,T|intragenic_variant|MODIFIER|trnP|trnP_circ|gene_variant|trnP_circ|||n.560743G>T||||||,T|intragenic_variant|MODIFIER|rrf|rrf|gene_variant|rrf|||n.560743G>T||||||,T|intragenic_variant|MODIFIER|rrl|rrl|gene_variant|rrl|||n.560743G>T||||||,T|intragenic_variant|MODIFIER|trnA|trnA|gene_variant|trnA|||n.560743G>T||||||,T|intragenic_variant|MODIFIER|trnI|trnI|gene_variant|trnI|||n.560743G>T||||||,T|intragenic_variant|MODIFIER|rrs|rrs|gene_variant|rrs|||n.560743G>T||||||,T|intragenic_variant|MODIFIER|ncS54|ncS54|gene_variant|ncS54|||n.560743G>T||||||	GT:DP:RO:QR:AO:QA:GL	1/1:22:0:0:22:822:-74.2826,-6.62266,0
contig_1	560758	.	A	G	722.139	.	AB=0;AO=22;DP=22;QA=832;QR=0;RO=0;TYPE=snp;ANN=G|intragenic_variant|MODIFIER|rrf|rrf_circ|gene_variant|rrf_circ|||n.560758A>G||||||,G|intragenic_variant|MODIFIER|rrl|rrl_circ|gene_variant|rrl_circ|||n.560758A>G||||||,G|intragenic_variant|MODIFIER|trnA|trnA_circ|gene_variant|trnA_circ|||n.560758A>G||||||,G|intragenic_variant|MODIFIER|trnI|trnI_circ|gene_variant|trnI_circ|||n.560758A>G||||||,G|intragenic_variant|MODIFIER|rrs|rrs_circ|gene_variant|rrs_circ|||n.560758A>G||||||,G|intragenic_variant|MODIFIER|trnP|trnP_circ|gene_variant|trnP_circ|||n.560758A>G||||||,G|intragenic_variant|MODIFIER|rrf|rrf|gene_variant|rrf|||n.560758A>G||||||,G|intragenic_variant|MODIFIER|rrl|rrl|gene_variant|rrl|||n.560758A>G||||||,G|intragenic_variant|MODIFIER|trnA|trnA|gene_variant|trnA|||n.560758A>G||||||,G|intragenic_variant|MODIFIER|trnI|trnI|gene_variant|trnI|||n.560758A>G||||||,G|intragenic_variant|MODIFIER|rrs|rrs|gene_variant|rrs|||n.560758A>G||||||,G|intragenic_variant|MODIFIER|ncS54|ncS54|gene_variant|ncS54|||n.560758A>G||||||	GT:DP:RO:QR:AO:QA:GL	1/1:22:0:0:22:832:-75.1836,-6.62266,0
contig_1	560950	.	G	A	1235.65	.	AB=0;AO=38;DP=38;QA=1448;QR=0;RO=0;TYPE=snp;ANN=A|synonymous_variant|LOW|TSV292_RS__02100|GENE_TSV292_RS__02100|transcript|TRANSCRIPT_TSV292_RS__02100|protein_coding|1/1|c.141G>A|p.Glu47Glu|141/1563|141/1563|47/520||,A|intragenic_variant|MODIFIER|rrf|rrf_circ|gene_variant|rrf_circ|||n.560950G>A||||||,A|intragenic_variant|MODIFIER|rrl|rrl_circ|gene_variant|rrl_circ|||n.560950G>A||||||,A|intragenic_variant|MODIFIER|trnA|trnA_circ|gene_variant|trnA_circ|||n.560950G>A||||||,A|intragenic_variant|MODIFIER|trnI|trnI_circ|gene_variant|trnI_circ|||n.560950G>A||||||,A|intragenic_variant|MODIFIER|rrs|rrs_circ|gene_variant|rrs_circ|||n.560950G>A||||||,A|intragenic_variant|MODIFIER|trnP|trnP_circ|gene_variant|trnP_circ|||n.560950G>A||||||,A|intragenic_variant|MODIFIER|rrf|rrf|gene_variant|rrf|||n.560950G>A||||||,A|intragenic_variant|MODIFIER|rrl|rrl|gene_variant|rrl|||n.560950G>A||||||,A|intragenic_variant|MODIFIER|trnA|trnA|gene_variant|trnA|||n.560950G>A||||||,A|intragenic_variant|MODIFIER|trnI|trnI|gene_variant|trnI|||n.560950G>A||||||,A|intragenic_variant|MODIFIER|rrs|rrs|gene_variant|rrs|||n.560950G>A||||||,A|intragenic_variant|MODIFIER|ncS54|ncS54|gene_variant|ncS54|||n.560950G>A||||||	GT:DP:RO:QR:AO:QA:GL	1/1:38:0:0:38:1448:-130.568,-11.4391,0
contig_1	561694	.	A	G	1511.02	.	AB=0;AO=44;DP=44;QA=1718;QR=0;RO=0;TYPE=snp;ANN=G|synonymous_variant|LOW|TSV292_RS__02100|GENE_TSV292_RS__02100|transcript|TRANSCRIPT_TSV292_RS__02100|protein_coding|1/1|c.885A>G|p.Thr295Thr|885/1563|885/1563|295/520||,G|intragenic_variant|MODIFIER|rrf|rrf_circ|gene_variant|rrf_circ|||n.561694A>G||||||,G|intragenic_variant|MODIFIER|rrl|rrl_circ|gene_variant|rrl_circ|||n.561694A>G||||||,G|intragenic_variant|MODIFIER|trnA|trnA_circ|gene_variant|trnA_circ|||n.561694A>G||||||,G|intragenic_variant|MODIFIER|trnI|trnI_circ|gene_variant|trnI_circ|||n.561694A>G||||||,G|intragenic_variant|MODIFIER|rrs|rrs_circ|gene_variant|rrs_circ|||n.561694A>G||||||,G|intragenic_variant|MODIFIER|trnP|trnP_circ|gene_variant|trnP_circ|||n.561694A>G||||||,G|intragenic_variant|MODIFIER|rrf|rrf|gene_variant|rrf|||n.561694A>G||||||,G|intragenic_variant|MODIFIER|rrl|rrl|gene_variant|rrl|||n.561694A>G||||||,G|intragenic_variant|MODIFIER|trnA|trnA|gene_variant|trnA|||n.561694A>G||||||,G|intragenic_variant|MODIFIER|trnI|trnI|gene_variant|trnI|||n.561694A>G||||||,G|intragenic_variant|MODIFIER|rrs|rrs|gene_variant|rrs|||n.561694A>G||||||,G|intragenic_variant|MODIFIER|ncS54|ncS54|gene_variant|ncS54|||n.561694A>G||||||	GT:DP:RO:QR:AO:QA:GL	1/1:44:0:0:44:1718:-154.85,-13.2453,0
contig_1	561868	.	C	G	766.328	.	AB=0;AO=24;DP=24;QA=918;QR=0;RO=0;TYPE=snp;ANN=G|synonymous_variant|LOW|TSV292_RS__02100|GENE_TSV292_RS__02100|transcript|TRANSCRIPT_TSV292_RS__02100|protein_coding|1/1|c.1059C>G|p.Ala353Ala|1059/1563|1059/1563|353/520||,G|intragenic_variant|MODIFIER|rrf|rrf_circ|gene_variant|rrf_circ|||n.561868C>G||||||,G|intragenic_variant|MODIFIER|rrl|rrl_circ|gene_variant|rrl_circ|||n.561868C>G||||||,G|intragenic_variant|MODIFIER|trnA|trnA_circ|gene_variant|trnA_circ|||n.561868C>G||||||,G|intragenic_variant|MODIFIER|trnI|trnI_circ|gene_variant|trnI_circ|||n.561868C>G||||||,G|intragenic_variant|MODIFIER|rrs|rrs_circ|gene_variant|rrs_circ|||n.561868C>G||||||,G|intragenic_variant|MODIFIER|trnP|trnP_circ|gene_variant|trnP_circ|||n.561868C>G||||||,G|intragenic_variant|MODIFIER|rrf|rrf|gene_variant|rrf|||n.561868C>G||||||,G|intragenic_variant|MODIFIER|rrl|rrl|gene_variant|rrl|||n.561868C>G||||||,G|intragenic_variant|MODIFIER|trnA|trnA|gene_variant|trnA|||n.561868C>G||||||,G|intragenic_variant|MODIFIER|trnI|trnI|gene_variant|trnI|||n.561868C>G||||||,G|intragenic_variant|MODIFIER|rrs|rrs|gene_variant|rrs|||n.561868C>G||||||,G|intragenic_variant|MODIFIER|ncS54|ncS54|gene_variant|ncS54|||n.561868C>G||||||	GT:DP:RO:QR:AO:QA:GL	1/1:24:0:0:24:918:-82.9199,-7.22472,0
contig_1	562313	.	G	A	1113.62	.	AB=0;AO=34;DP=34;QA=1280;QR=0;RO=0;TYPE=snp;ANN=A|missense_variant|MODERATE|TSV292_RS__02100|GENE_TSV292_RS__02100|transcript|TRANSCRIPT_TSV292_RS__02100|protein_coding|1/1|c.1504G>A|p.Ala502Thr|1504/1563|1504/1563|502/520||,A|intragenic_variant|MODIFIER|rrf|rrf_circ|gene_variant|rrf_circ|||n.562313G>A||||||,A|intragenic_variant|MODIFIER|rrl|rrl_circ|gene_variant|rrl_circ|||n.562313G>A||||||,A|intragenic_variant|MODIFIER|trnA|trnA_circ|gene_variant|trnA_circ|||n.562313G>A||||||,A|intragenic_variant|MODIFIER|trnI|trnI_circ|gene_variant|trnI_circ|||n.562313G>A||||||,A|intragenic_variant|MODIFIER|rrs|rrs_circ|gene_variant|rrs_circ|||n.562313G>A||||||,A|intragenic_variant|MODIFIER|trnP|trnP_circ|gene_variant|trnP_circ|||n.562313G>A||||||,A|intragenic_variant|MODIFIER|rrf|rrf|gene_variant|rrf|||n.562313G>A||||||,A|intragenic_variant|MODIFIER|rrl|rrl|gene_variant|rrl|||n.562313G>A||||||,A|intragenic_variant|MODIFIER|trnA|trnA|gene_variant|trnA|||n.562313G>A||||||,A|intragenic_variant|MODIFIER|trnI|trnI|gene_variant|trnI|||n.562313G>A||||||,A|intragenic_variant|MODIFIER|rrs|rrs|gene_variant|rrs|||n.562313G>A||||||,A|intragenic_variant|MODIFIER|ncS54|ncS54|gene_variant|ncS54|||n.562313G>A||||||	GT:DP:RO:QR:AO:QA:GL	1/1:34:0:0:34:1280:-115.463,-10.235,0
contig_1	563068	.	C	T	1690.45	.	AB=0;AO=49;DP=49;QA=1928;QR=0;RO=0;TYPE=snp;ANN=T|synonymous_variant|LOW|TSV292_RS__02105|GENE_TSV292_RS__02105|transcript|TRANSCRIPT_TSV292_RS__02105|protein_coding|1/1|c.672C>T|p.Asp224Asp|672/837|672/837|224/278||,T|intragenic_variant|MODIFIER|rrf|rrf_circ|gene_variant|rrf_circ|||n.563068C>T||||||,T|intragenic_variant|MODIFIER|rrl|rrl_circ|gene_variant|rrl_circ|||n.563068C>T||||||,T|intragenic_variant|MODIFIER|trnA|trnA_circ|gene_variant|trnA_circ|||n.563068C>T||||||,T|intragenic_variant|MODIFIER|trnI|trnI_circ|gene_variant|trnI_circ|||n.563068C>T||||||,T|intragenic_variant|MODIFIER|rrs|rrs_circ|gene_variant|rrs_circ|||n.563068C>T||||||,T|intragenic_variant|MODIFIER|trnP|trnP_circ|gene_variant|trnP_circ|||n.563068C>T||||||,T|intragenic_variant|MODIFIER|rrf|rrf|gene_variant|rrf|||n.563068C>T||||||,T|intragenic_variant|MODIFIER|rrl|rrl|gene_variant|rrl|||n.563068C>T||||||,T|intragenic_variant|MODIFIER|trnA|trnA|gene_variant|trnA|||n.563068C>T||||||,T|intragenic_variant|MODIFIER|trnI|trnI|gene_variant|trnI|||n.563068C>T||||||,T|intragenic_variant|MODIFIER|rrs|rrs|gene_variant|rrs|||n.563068C>T||||||,T|intragenic_variant|MODIFIER|ncS54|ncS54|gene_variant|ncS54|||n.563068C>T||||||	GT:DP:RO:QR:AO:QA:GL	1/1:49:0:0:49:1928:-173.73,-14.7505,0
contig_1	563223	.	G	A	1172.63	.	AB=0;AO=36;DP=36;QA=1358;QR=0;RO=0;TYPE=snp;ANN=A|missense_variant|MODERATE|TSV292_RS__02105|GENE_TSV292_RS__02105|transcript|TRANSCRIPT_TSV292_RS__02105|protein_coding|1/1|c.827G>A|p.Gly276Asp|827/837|827/837|276/278||,A|intragenic_variant|MODIFIER|rrf|rrf_circ|gene_variant|rrf_circ|||n.563223G>A||||||,A|intragenic_variant|MODIFIER|rrl|rrl_circ|gene_variant|rrl_circ|||n.563223G>A||||||,A|intragenic_variant|MODIFIER|trnA|trnA_circ|gene_variant|trnA_circ|||n.563223G>A||||||,A|intragenic_variant|MODIFIER|trnI|trnI_circ|gene_variant|trnI_circ|||n.563223G>A||||||,A|intragenic_variant|MODIFIER|rrs|rrs_circ|gene_variant|rrs_circ|||n.563223G>A||||||,A|intragenic_variant|MODIFIER|trnP|trnP_circ|gene_variant|trnP_circ|||n.563223G>A||||||,A|intragenic_variant|MODIFIER|rrf|rrf|gene_variant|rrf|||n.563223G>A||||||,A|intragenic_variant|MODIFIER|rrl|rrl|gene_variant|rrl|||n.563223G>A||||||,A|intragenic_variant|MODIFIER|trnA|trnA|gene_variant|trnA|||n.563223G>A||||||,A|intragenic_variant|MODIFIER|trnI|trnI|gene_variant|trnI|||n.563223G>A||||||,A|intragenic_variant|MODIFIER|rrs|rrs|gene_variant|rrs|||n.563223G>A||||||,A|intragenic_variant|MODIFIER|ncS54|ncS54|gene_variant|ncS54|||n.563223G>A||||||	GT:DP:RO:QR:AO:QA:GL	1/1:36:0:0:36:1358:-122.476,-10.8371,0
contig_1	563271	.	A	G	930.774	.	AB=0;AO=29;DP=29;QA=1075;QR=0;RO=0;TYPE=snp;ANN=G|synonymous_variant|LOW|TSV292_RS__02110|GENE_TSV292_RS__02110|transcript|TRANSCRIPT_TSV292_RS__02110|protein_coding|1/1|c.42A>G|p.Leu14Leu|42/615|42/615|14/204||,G|intragenic_variant|MODIFIER|rrf|rrf_circ|gene_variant|rrf_circ|||n.563271A>G||||||,G|intragenic_variant|MODIFIER|rrl|rrl_circ|gene_variant|rrl_circ|||n.563271A>G||||||,G|intragenic_variant|MODIFIER|trnA|trnA_circ|gene_variant|trnA_circ|||n.563271A>G||||||,G|intragenic_variant|MODIFIER|trnI|trnI_circ|gene_variant|trnI_circ|||n.563271A>G||||||,G|intragenic_variant|MODIFIER|rrs|rrs_circ|gene_variant|rrs_circ|||n.563271A>G||||||,G|intragenic_variant|MODIFIER|trnP|trnP_circ|gene_variant|trnP_circ|||n.563271A>G||||||,G|intragenic_variant|MODIFIER|rrf|rrf|gene_variant|rrf|||n.563271A>G||||||,G|intragenic_variant|MODIFIER|rrl|rrl|gene_variant|rrl|||n.563271A>G||||||,G|intragenic_variant|MODIFIER|trnA|trnA|gene_variant|trnA|||n.563271A>G||||||,G|intragenic_variant|MODIFIER|trnI|trnI|gene_variant|trnI|||n.563271A>G||||||,G|intragenic_variant|MODIFIER|rrs|rrs|gene_variant|rrs|||n.563271A>G||||||,G|intragenic_variant|MODIFIER|ncS54|ncS54|gene_variant|ncS54|||n.563271A>G||||||	GT:DP:RO:QR:AO:QA:GL	1/1:29:0:0:29:1075:-97.0296,-8.72987,0
contig_1	563296	.	G	A	641.965	.	AB=0;AO=21;DP=23;QA=745;QR=0;RO=0;TYPE=snp;ANN=A|missense_variant|MODERATE|TSV292_RS__02110|GENE_TSV292_RS__02110|transcript|TRANSCRIPT_TSV292_RS__02110|protein_coding|1/1|c.67G>A|p.Ala23Thr|67/615|67/615|23/204||,A|intragenic_variant|MODIFIER|rrf|rrf_circ|gene_variant|rrf_circ|||n.563296G>A||||||,A|intragenic_variant|MODIFIER|rrl|rrl_circ|gene_variant|rrl_circ|||n.563296G>A||||||,A|intragenic_variant|MODIFIER|trnA|trnA_circ|gene_variant|trnA_circ|||n.563296G>A||||||,A|intragenic_variant|MODIFIER|trnI|trnI_circ|gene_variant|trnI_circ|||n.563296G>A||||||,A|intragenic_variant|MODIFIER|rrs|rrs_circ|gene_variant|rrs_circ|||n.563296G>A||||||,A|intragenic_variant|MODIFIER|trnP|trnP_circ|gene_variant|trnP_circ|||n.563296G>A||||||,A|intragenic_variant|MODIFIER|rrf|rrf|gene_variant|rrf|||n.563296G>A||||||,A|intragenic_variant|MODIFIER|rrl|rrl|gene_variant|rrl|||n.563296G>A||||||,A|intragenic_variant|MODIFIER|trnA|trnA|gene_variant|trnA|||n.563296G>A||||||,A|intragenic_variant|MODIFIER|trnI|trnI|gene_variant|trnI|||n.563296G>A||||||,A|intragenic_variant|MODIFIER|rrs|rrs|gene_variant|rrs|||n.563296G>A||||||,A|intragenic_variant|MODIFIER|ncS54|ncS54|gene_variant|ncS54|||n.563296G>A||||||	GT:DP:RO:QR:AO:QA:GL	1/1:23:0:0:21:745:-67.0802,-6.32163,0
contig_1	563826	.	A	G	1386.62	.	AB=0;AO=41;DP=41;QA=1581;QR=0;RO=0;TYPE=snp;ANN=G|synonymous_variant|LOW|TSV292_RS__02110|GENE_TSV292_RS__02110|transcript|TRANSCRIPT_TSV292_RS__02110|protein_coding|1/1|c.597A>G|p.Lys199Lys|597/615|597/615|199/204||,G|synonymous_variant|LOW|TSV292_RS__02115|GENE_TSV292_RS__02115|transcript|TRANSCRIPT_TSV292_RS__02115|protein_coding|1/1|c.636T>C|p.Cys212Cys|636/738|636/738|212/245||,G|intragenic_variant|MODIFIER|rrf|rrf_circ|gene_variant|rrf_circ|||n.563826A>G||||||,G|intragenic_variant|MODIFIER|rrl|rrl_circ|gene_variant|rrl_circ|||n.563826A>G||||||,G|intragenic_variant|MODIFIER|trnA|trnA_circ|gene_variant|trnA_circ|||n.563826A>G||||||,G|intragenic_variant|MODIFIER|trnI|trnI_circ|gene_variant|trnI_circ|||n.563826A>G||||||,G|intragenic_variant|MODIFIER|rrs|rrs_circ|gene_variant|rrs_circ|||n.563826A>G||||||,G|intragenic_variant|MODIFIER|trnP|trnP_circ|gene_variant|trnP_circ|||n.563826A>G||||||,G|intragenic_variant|MODIFIER|rrf|rrf|gene_variant|rrf|||n.563826A>G||||||,G|intragenic_variant|MODIFIER|rrl|rrl|gene_variant|rrl|||n.563826A>G||||||,G|intragenic_variant|MODIFIER|trnA|trnA|gene_variant|trnA|||n.563826A>G||||||,G|intragenic_variant|MODIFIER|trnI|trnI|gene_variant|trnI|||n.563826A>G||||||,G|intragenic_variant|MODIFIER|rrs|rrs|gene_variant|rrs|||n.563826A>G||||||,G|intragenic_variant|MODIFIER|ncS54|ncS54|gene_variant|ncS54|||n.563826A>G||||||	GT:DP:RO:QR:AO:QA:GL	1/1:41:0:0:41:1581:-142.531,-12.3422,0
contig_1	564052	.	G	A	510.042	.	AB=0;AO=17;DP=17;QA=600;QR=0;RO=0;TYPE=snp;ANN=A|missense_variant|MODERATE|TSV292_RS__02115|GENE_TSV292_RS__02115|transcript|TRANSCRIPT_TSV292_RS__02115|protein_coding|1/1|c.410C>T|p.Thr137Ile|410/738|410/738|137/245||,A|intragenic_variant|MODIFIER|rrf|rrf_circ|gene_variant|rrf_circ|||n.564052G>A||||||,A|intragenic_variant|MODIFIER|rrl|rrl_circ|gene_variant|rrl_circ|||n.564052G>A||||||,A|intragenic_variant|MODIFIER|trnA|trnA_circ|gene_variant|trnA_circ|||n.564052G>A||||||,A|intragenic_variant|MODIFIER|trnI|trnI_circ|gene_variant|trnI_circ|||n.564052G>A||||||,A|intragenic_variant|MODIFIER|rrs|rrs_circ|gene_variant|rrs_circ|||n.564052G>A||||||,A|intragenic_variant|MODIFIER|trnP|trnP_circ|gene_variant|trnP_circ|||n.564052G>A||||||,A|intragenic_variant|MODIFIER|rrf|rrf|gene_variant|rrf|||n.564052G>A||||||,A|intragenic_variant|MODIFIER|rrl|rrl|gene_variant|rrl|||n.564052G>A||||||,A|intragenic_variant|MODIFIER|trnA|trnA|gene_variant|trnA|||n.564052G>A||||||,A|intragenic_variant|MODIFIER|trnI|trnI|gene_variant|trnI|||n.564052G>A||||||,A|intragenic_variant|MODIFIER|rrs|rrs|gene_variant|rrs|||n.564052G>A||||||,A|intragenic_variant|MODIFIER|ncS54|ncS54|gene_variant|ncS54|||n.564052G>A||||||	GT:DP:RO:QR:AO:QA:GL	1/1:17:0:0:17:600:-54.3055,-5.11751,0
contig_1	564111	.	C	A	811.57	.	AB=0;AO=26;DP=26;QA=960;QR=0;RO=0;TYPE=snp;ANN=A|synonymous_variant|LOW|TSV292_RS__02115|GENE_TSV292_RS__02115|transcript|TRANSCRIPT_TSV292_RS__02115|protein_coding|1/1|c.351G>T|p.Ala117Ala|351/738|351/738|117/245||,A|intragenic_variant|MODIFIER|rrf|rrf_circ|gene_variant|rrf_circ|||n.564111C>A||||||,A|intragenic_variant|MODIFIER|rrl|rrl_circ|gene_variant|rrl_circ|||n.564111C>A||||||,A|intragenic_variant|MODIFIER|trnA|trnA_circ|gene_variant|trnA_circ|||n.564111C>A||||||,A|intragenic_variant|MODIFIER|trnI|trnI_circ|gene_variant|trnI_circ|||n.564111C>A||||||,A|intragenic_variant|MODIFIER|rrs|rrs_circ|gene_variant|rrs_circ|||n.564111C>A||||||,A|intragenic_variant|MODIFIER|trnP|trnP_circ|gene_variant|trnP_circ|||n.564111C>A||||||,A|intragenic_variant|MODIFIER|rrf|rrf|gene_variant|rrf|||n.564111C>A||||||,A|intragenic_variant|MODIFIER|rrl|rrl|gene_variant|rrl|||n.564111C>A||||||,A|intragenic_variant|MODIFIER|trnA|trnA|gene_variant|trnA|||n.564111C>A||||||,A|intragenic_variant|MODIFIER|trnI|trnI|gene_variant|trnI|||n.564111C>A||||||,A|intragenic_variant|MODIFIER|rrs|rrs|gene_variant|rrs|||n.564111C>A||||||,A|intragenic_variant|MODIFIER|ncS54|ncS54|gene_variant|ncS54|||n.564111C>A||||||	GT:DP:RO:QR:AO:QA:GL	1/1:26:0:0:26:960:-86.6867,-7.82678,0
contig_1	564231	.	T	C	871.988	.	AB=0;AO=25;DP=25;QA=1000;QR=0;RO=0;TYPE=snp;ANN=C|synonymous_variant|LOW|TSV292_RS__02115|GENE_TSV292_RS__02115|transcript|TRANSCRIPT_TSV292_RS__02115|protein_coding|1/1|c.231A>G|p.Ala77Ala|231/738|231/738|77/245||,C|intragenic_variant|MODIFIER|rrf|rrf_circ|gene_variant|rrf_circ|||n.564231T>C||||||,C|intragenic_variant|MODIFIER|rrl|rrl_circ|gene_variant|rrl_circ|||n.564231T>C||||||,C|intragenic_variant|MODIFIER|trnA|trnA_circ|gene_variant|trnA_circ|||n.564231T>C||||||,C|intragenic_variant|MODIFIER|trnI|trnI_circ|gene_variant|trnI_circ|||n.564231T>C||||||,C|intragenic_variant|MODIFIER|rrs|rrs_circ|gene_variant|rrs_circ|||n.564231T>C||||||,C|intragenic_variant|MODIFIER|trnP|trnP_circ|gene_variant|trnP_circ|||n.564231T>C||||||,C|intragenic_variant|MODIFIER|rrf|rrf|gene_variant|rrf|||n.564231T>C||||||,C|intragenic_variant|MODIFIER|rrl|rrl|gene_variant|rrl|||n.564231T>C||||||,C|intragenic_variant|MODIFIER|trnA|trnA|gene_variant|trnA|||n.564231T>C||||||,C|intragenic_variant|MODIFIER|trnI|trnI|gene_variant|trnI|||n.564231T>C||||||,C|intragenic_variant|MODIFIER|rrs|rrs|gene_variant|rrs|||n.564231T>C||||||,C|intragenic_variant|MODIFIER|ncS54|ncS54|gene_variant|ncS54|||n.564231T>C||||||	GT:DP:RO:QR:AO:QA:GL	1/1:25:0:0:25:1000:-90.3023,-7.52575,0
contig_1	564264	.	G	A	855.584	.	AB=0;AO=26;DP=26;QA=982;QR=0;RO=0;TYPE=snp;ANN=A|synonymous_variant|LOW|TSV292_RS__02115|GENE_TSV292_RS__02115|transcript|TRANSCRIPT_TSV292_RS__02115|protein_coding|1/1|c.198C>T|p.Arg66Arg|198/738|198/738|66/245||,A|intragenic_variant|MODIFIER|rrf|rrf_circ|gene_variant|rrf_circ|||n.564264G>A||||||,A|intragenic_variant|MODIFIER|rrl|rrl_circ|gene_variant|rrl_circ|||n.564264G>A||||||,A|intragenic_variant|MODIFIER|trnA|trnA_circ|gene_variant|trnA_circ|||n.564264G>A||||||,A|intragenic_variant|MODIFIER|trnI|trnI_circ|gene_variant|trnI_circ|||n.564264G>A||||||,A|intragenic_variant|MODIFIER|rrs|rrs_circ|gene_variant|rrs_circ|||n.564264G>A||||||,A|intragenic_variant|MODIFIER|trnP|trnP_circ|gene_variant|trnP_circ|||n.564264G>A||||||,A|intragenic_variant|MODIFIER|rrf|rrf|gene_variant|rrf|||n.564264G>A||||||,A|intragenic_variant|MODIFIER|rrl|rrl|gene_variant|rrl|||n.564264G>A||||||,A|intragenic_variant|MODIFIER|trnA|trnA|gene_variant|trnA|||n.564264G>A||||||,A|intragenic_variant|MODIFIER|trnI|trnI|gene_variant|trnI|||n.564264G>A||||||,A|intragenic_variant|MODIFIER|rrs|rrs|gene_variant|rrs|||n.564264G>A||||||,A|intragenic_variant|MODIFIER|ncS54|ncS54|gene_variant|ncS54|||n.564264G>A||||||	GT:DP:RO:QR:AO:QA:GL	1/1:26:0:0:26:982:-88.6711,-7.82678,0
contig_1	564370	.	G	A	1321.99	.	AB=0;AO=38;DP=38;QA=1497;QR=0;RO=0;TYPE=snp;ANN=A|missense_variant|MODERATE|TSV292_RS__02115|GENE_TSV292_RS__02115|transcript|TRANSCRIPT_TSV292_RS__02115|protein_coding|1/1|c.92C>T|p.Ala31Val|92/738|92/738|31/245||,A|intragenic_variant|MODIFIER|rrf|rrf_circ|gene_variant|rrf_circ|||n.564370G>A||||||,A|intragenic_variant|MODIFIER|rrl|rrl_circ|gene_variant|rrl_circ|||n.564370G>A||||||,A|intragenic_variant|MODIFIER|trnA|trnA_circ|gene_variant|trnA_circ|||n.564370G>A||||||,A|intragenic_variant|MODIFIER|trnI|trnI_circ|gene_variant|trnI_circ|||n.564370G>A||||||,A|intragenic_variant|MODIFIER|rrs|rrs_circ|gene_variant|rrs_circ|||n.564370G>A||||||,A|intragenic_variant|MODIFIER|trnP|trnP_circ|gene_variant|trnP_circ|||n.564370G>A||||||,A|intragenic_variant|MODIFIER|rrf|rrf|gene_variant|rrf|||n.564370G>A||||||,A|intragenic_variant|MODIFIER|rrl|rrl|gene_variant|rrl|||n.564370G>A||||||,A|intragenic_variant|MODIFIER|trnA|trnA|gene_variant|trnA|||n.564370G>A||||||,A|intragenic_variant|MODIFIER|trnI|trnI|gene_variant|trnI|||n.564370G>A||||||,A|intragenic_variant|MODIFIER|rrs|rrs|gene_variant|rrs|||n.564370G>A||||||,A|intragenic_variant|MODIFIER|ncS54|ncS54|gene_variant|ncS54|||n.564370G>A||||||	GT:DP:RO:QR:AO:QA:GL	1/1:38:0:0:38:1497:-134.983,-11.4391,0
contig_1	564459	.	C	G	1246.45	.	AB=0;AO=37;DP=37;QA=1431;QR=0;RO=0;TYPE=snp;ANN=G|initiator_codon_variant|LOW|TSV292_RS__02115|GENE_TSV292_RS__02115|transcript|TRANSCRIPT_TSV292_RS__02115|protein_coding|1/1|c.3G>C|p.Met1?|3/738|3/738|1/245||,G|intragenic_variant|MODIFIER|rrf|rrf_circ|gene_variant|rrf_circ|||n.564459C>G||||||,G|intragenic_variant|MODIFIER|rrl|rrl_circ|gene_variant|rrl_circ|||n.564459C>G||||||,G|intragenic_variant|MODIFIER|trnA|trnA_circ|gene_variant|trnA_circ|||n.564459C>G||||||,G|intragenic_variant|MODIFIER|trnI|trnI_circ|gene_variant|trnI_circ|||n.564459C>G||||||,G|intragenic_variant|MODIFIER|rrs|rrs_circ|gene_variant|rrs_circ|||n.564459C>G||||||,G|intragenic_variant|MODIFIER|trnP|trnP_circ|gene_variant|trnP_circ|||n.564459C>G||||||,G|intragenic_variant|MODIFIER|rrf|rrf|gene_variant|rrf|||n.564459C>G||||||,G|intragenic_variant|MODIFIER|rrl|rrl|gene_variant|rrl|||n.564459C>G||||||,G|intragenic_variant|MODIFIER|trnA|trnA|gene_variant|trnA|||n.564459C>G||||||,G|intragenic_variant|MODIFIER|trnI|trnI|gene_variant|trnI|||n.564459C>G||||||,G|intragenic_variant|MODIFIER|rrs|rrs|gene_variant|rrs|||n.564459C>G||||||,G|intragenic_variant|MODIFIER|ncS54|ncS54|gene_variant|ncS54|||n.564459C>G||||||	GT:DP:RO:QR:AO:QA:GL	1/1:37:0:0:37:1431:-129.046,-11.1381,0
contig_1	564477	.	T	C	1659.09	.	AB=0;AO=48;DP=48;QA=1880;QR=0;RO=0;TYPE=snp;ANN=C|intragenic_variant|MODIFIER|rrf|rrf_circ|gene_variant|rrf_circ|||n.564477T>C||||||,C|intragenic_variant|MODIFIER|rrl|rrl_circ|gene_variant|rrl_circ|||n.564477T>C||||||,C|intragenic_variant|MODIFIER|trnA|trnA_circ|gene_variant|trnA_circ|||n.564477T>C||||||,C|intragenic_variant|MODIFIER|trnI|trnI_circ|gene_variant|trnI_circ|||n.564477T>C||||||,C|intragenic_variant|MODIFIER|rrs|rrs_circ|gene_variant|rrs_circ|||n.564477T>C||||||,C|intragenic_variant|MODIFIER|trnP|trnP_circ|gene_variant|trnP_circ|||n.564477T>C||||||,C|intragenic_variant|MODIFIER|rrf|rrf|gene_variant|rrf|||n.564477T>C||||||,C|intragenic_variant|MODIFIER|rrl|rrl|gene_variant|rrl|||n.564477T>C||||||,C|intragenic_variant|MODIFIER|trnA|trnA|gene_variant|trnA|||n.564477T>C||||||,C|intragenic_variant|MODIFIER|trnI|trnI|gene_variant|trnI|||n.564477T>C||||||,C|intragenic_variant|MODIFIER|rrs|rrs|gene_variant|rrs|||n.564477T>C||||||,C|intragenic_variant|MODIFIER|ncS54|ncS54|gene_variant|ncS54|||n.564477T>C||||||	GT:DP:RO:QR:AO:QA:GL	1/1:48:0:0:48:1880:-169.412,-14.4494,0
contig_1	564612	.	C	T	2009.04	.	AB=0;AO=57;DP=57;QA=2264;QR=0;RO=0;TYPE=snp;ANN=T|intragenic_variant|MODIFIER|rrf|rrf_circ|gene_variant|rrf_circ|||n.564612C>T||||||,T|intragenic_variant|MODIFIER|rrl|rrl_circ|gene_variant|rrl_circ|||n.564612C>T||||||,T|intragenic_variant|MODIFIER|trnA|trnA_circ|gene_variant|trnA_circ|||n.564612C>T||||||,T|intragenic_variant|MODIFIER|trnI|trnI_circ|gene_variant|trnI_circ|||n.564612C>T||||||,T|intragenic_variant|MODIFIER|rrs|rrs_circ|gene_variant|rrs_circ|||n.564612C>T||||||,T|intragenic_variant|MODIFIER|trnP|trnP_circ|gene_variant|trnP_circ|||n.564612C>T||||||,T|intragenic_variant|MODIFIER|rrf|rrf|gene_variant|rrf|||n.564612C>T||||||,T|intragenic_variant|MODIFIER|rrl|rrl|gene_variant|rrl|||n.564612C>T||||||,T|intragenic_variant|MODIFIER|trnA|trnA|gene_variant|trnA|||n.564612C>T||||||,T|intragenic_variant|MODIFIER|trnI|trnI|gene_variant|trnI|||n.564612C>T||||||,T|intragenic_variant|MODIFIER|rrs|rrs|gene_variant|rrs|||n.564612C>T||||||,T|intragenic_variant|MODIFIER|ncS54|ncS54|gene_variant|ncS54|||n.564612C>T||||||	GT:DP:RO:QR:AO:QA:GL	1/1:57:0:0:57:2264:-203.939,-17.1587,0
contig_1	564812	.	GAT	AC	1132.12	.	AB=0;AO=33;DP=33;QA=1306;QR=0;RO=0;TYPE=complex;ANN=AC|intragenic_variant|MODIFIER|rrf|rrf_circ|gene_variant|rrf_circ|||n.564812_564814delGATinsAC||||||,AC|intragenic_variant|MODIFIER|rrl|rrl_circ|gene_variant|rrl_circ|||n.564812_564814delGATinsAC||||||,AC|intragenic_variant|MODIFIER|trnA|trnA_circ|gene_variant|trnA_circ|||n.564812_564814delGATinsAC||||||,AC|intragenic_variant|MODIFIER|trnI|trnI_circ|gene_variant|trnI_circ|||n.564812_564814delGATinsAC||||||,AC|intragenic_variant|MODIFIER|rrs|rrs_circ|gene_variant|rrs_circ|||n.564812_564814delGATinsAC||||||,AC|intragenic_variant|MODIFIER|trnP|trnP_circ|gene_variant|trnP_circ|||n.564812_564814delGATinsAC||||||,AC|intragenic_variant|MODIFIER|rrf|rrf|gene_variant|rrf|||n.564812_564814delGATinsAC||||||,AC|intragenic_variant|MODIFIER|rrl|rrl|gene_variant|rrl|||n.564812_564814delGATinsAC||||||,AC|intragenic_variant|MODIFIER|trnA|trnA|gene_variant|trnA|||n.564812_564814delGATinsAC||||||,AC|intragenic_variant|MODIFIER|trnI|trnI|gene_variant|trnI|||n.564812_564814delGATinsAC||||||,AC|intragenic_variant|MODIFIER|rrs|rrs|gene_variant|rrs|||n.564812_564814delGATinsAC||||||,AC|intragenic_variant|MODIFIER|ncS54|ncS54|gene_variant|ncS54|||n.564812_564814delGATinsAC||||||	GT:DP:RO:QR:AO:QA:GL	1/1:33:0:0:33:1306:-117.811,-9.93399,0
contig_1	565446	.	A	G	1145.12	.	AB=0;AO=33;DP=33;QA=1304;QR=0;RO=0;TYPE=snp;ANN=G|synonymous_variant|LOW|TSV292_RS__02120|GENE_TSV292_RS__02120|transcript|TRANSCRIPT_TSV292_RS__02120|protein_coding|1/1|c.564A>G|p.Ala188Ala|564/1026|564/1026|188/341||,G|intragenic_variant|MODIFIER|rrf|rrf_circ|gene_variant|rrf_circ|||n.565446A>G||||||,G|intragenic_variant|MODIFIER|rrl|rrl_circ|gene_variant|rrl_circ|||n.565446A>G||||||,G|intragenic_variant|MODIFIER|trnA|trnA_circ|gene_variant|trnA_circ|||n.565446A>G||||||,G|intragenic_variant|MODIFIER|trnI|trnI_circ|gene_variant|trnI_circ|||n.565446A>G||||||,G|intragenic_variant|MODIFIER|rrs|rrs_circ|gene_variant|rrs_circ|||n.565446A>G||||||,G|intragenic_variant|MODIFIER|trnP|trnP_circ|gene_variant|trnP_circ|||n.565446A>G||||||,G|intragenic_variant|MODIFIER|rrf|rrf|gene_variant|rrf|||n.565446A>G||||||,G|intragenic_variant|MODIFIER|rrl|rrl|gene_variant|rrl|||n.565446A>G||||||,G|intragenic_variant|MODIFIER|trnA|trnA|gene_variant|trnA|||n.565446A>G||||||,G|intragenic_variant|MODIFIER|trnI|trnI|gene_variant|trnI|||n.565446A>G||||||,G|intragenic_variant|MODIFIER|rrs|rrs|gene_variant|rrs|||n.565446A>G||||||,G|intragenic_variant|MODIFIER|ncS54|ncS54|gene_variant|ncS54|||n.565446A>G||||||	GT:DP:RO:QR:AO:QA:GL	1/1:33:0:0:33:1304:-117.63,-9.93399,0
contig_1	565620	.	A	G	1895.17	.	AB=0;AO=56;DP=57;QA=2146;QR=0;RO=0;TYPE=snp;ANN=G|synonymous_variant|LOW|TSV292_RS__02120|GENE_TSV292_RS__02120|transcript|TRANSCRIPT_TSV292_RS__02120|protein_coding|1/1|c.738A>G|p.Gly246Gly|738/1026|738/1026|246/341||,G|intragenic_variant|MODIFIER|rrf|rrf_circ|gene_variant|rrf_circ|||n.565620A>G||||||,G|intragenic_variant|MODIFIER|rrl|rrl_circ|gene_variant|rrl_circ|||n.565620A>G||||||,G|intragenic_variant|MODIFIER|trnA|trnA_circ|gene_variant|trnA_circ|||n.565620A>G||||||,G|intragenic_variant|MODIFIER|trnI|trnI_circ|gene_variant|trnI_circ|||n.565620A>G||||||,G|intragenic_variant|MODIFIER|rrs|rrs_circ|gene_variant|rrs_circ|||n.565620A>G||||||,G|intragenic_variant|MODIFIER|trnP|trnP_circ|gene_variant|trnP_circ|||n.565620A>G||||||,G|intragenic_variant|MODIFIER|rrf|rrf|gene_variant|rrf|||n.565620A>G||||||,G|intragenic_variant|MODIFIER|rrl|rrl|gene_variant|rrl|||n.565620A>G||||||,G|intragenic_variant|MODIFIER|trnA|trnA|gene_variant|trnA|||n.565620A>G||||||,G|intragenic_variant|MODIFIER|trnI|trnI|gene_variant|trnI|||n.565620A>G||||||,G|intragenic_variant|MODIFIER|rrs|rrs|gene_variant|rrs|||n.565620A>G||||||,G|intragenic_variant|MODIFIER|ncS54|ncS54|gene_variant|ncS54|||n.565620A>G||||||	GT:DP:RO:QR:AO:QA:GL	1/1:57:0:0:56:2146:-192.928,-16.8577,0
contig_1	565747	.	G	A	1652.9	.	AB=0;AO=50;DP=50;QA=1888;QR=0;RO=0;TYPE=snp;ANN=A|missense_variant|MODERATE|TSV292_RS__02120|GENE_TSV292_RS__02120|transcript|TRANSCRIPT_TSV292_RS__02120|protein_coding|1/1|c.865G>A|p.Asp289Asn|865/1026|865/1026|289/341||,A|intragenic_variant|MODIFIER|rrf|rrf_circ|gene_variant|rrf_circ|||n.565747G>A||||||,A|intragenic_variant|MODIFIER|rrl|rrl_circ|gene_variant|rrl_circ|||n.565747G>A||||||,A|intragenic_variant|MODIFIER|trnA|trnA_circ|gene_variant|trnA_circ|||n.565747G>A||||||,A|intragenic_variant|MODIFIER|trnI|trnI_circ|gene_variant|trnI_circ|||n.565747G>A||||||,A|intragenic_variant|MODIFIER|rrs|rrs_circ|gene_variant|rrs_circ|||n.565747G>A||||||,A|intragenic_variant|MODIFIER|trnP|trnP_circ|gene_variant|trnP_circ|||n.565747G>A||||||,A|intragenic_variant|MODIFIER|rrf|rrf|gene_variant|rrf|||n.565747G>A||||||,A|intragenic_variant|MODIFIER|rrl|rrl|gene_variant|rrl|||n.565747G>A||||||,A|intragenic_variant|MODIFIER|trnA|trnA|gene_variant|trnA|||n.565747G>A||||||,A|intragenic_variant|MODIFIER|trnI|trnI|gene_variant|trnI|||n.565747G>A||||||,A|intragenic_variant|MODIFIER|rrs|rrs|gene_variant|rrs|||n.565747G>A||||||,A|intragenic_variant|MODIFIER|ncS54|ncS54|gene_variant|ncS54|||n.565747G>A||||||	GT:DP:RO:QR:AO:QA:GL	1/1:50:0:0:50:1888:-170.131,-15.0515,0
contig_1	565885	.	G	A	1306.12	.	AB=0;AO=39;DP=39;QA=1509;QR=0;RO=0;TYPE=snp;ANN=A|missense_variant|MODERATE|TSV292_RS__02120|GENE_TSV292_RS__02120|transcript|TRANSCRIPT_TSV292_RS__02120|protein_coding|1/1|c.1003G>A|p.Ala335Thr|1003/1026|1003/1026|335/341||,A|intragenic_variant|MODIFIER|rrf|rrf_circ|gene_variant|rrf_circ|||n.565885G>A||||||,A|intragenic_variant|MODIFIER|rrl|rrl_circ|gene_variant|rrl_circ|||n.565885G>A||||||,A|intragenic_variant|MODIFIER|trnA|trnA_circ|gene_variant|trnA_circ|||n.565885G>A||||||,A|intragenic_variant|MODIFIER|trnI|trnI_circ|gene_variant|trnI_circ|||n.565885G>A||||||,A|intragenic_variant|MODIFIER|rrs|rrs_circ|gene_variant|rrs_circ|||n.565885G>A||||||,A|intragenic_variant|MODIFIER|trnP|trnP_circ|gene_variant|trnP_circ|||n.565885G>A||||||,A|intragenic_variant|MODIFIER|rrf|rrf|gene_variant|rrf|||n.565885G>A||||||,A|intragenic_variant|MODIFIER|rrl|rrl|gene_variant|rrl|||n.565885G>A||||||,A|intragenic_variant|MODIFIER|trnA|trnA|gene_variant|trnA|||n.565885G>A||||||,A|intragenic_variant|MODIFIER|trnI|trnI|gene_variant|trnI|||n.565885G>A||||||,A|intragenic_variant|MODIFIER|rrs|rrs|gene_variant|rrs|||n.565885G>A||||||,A|intragenic_variant|MODIFIER|ncS54|ncS54|gene_variant|ncS54|||n.565885G>A||||||	GT:DP:RO:QR:AO:QA:GL	1/1:39:0:0:39:1509:-136.056,-11.7402,0
contig_1	565950	.	G	A	967.184	.	AB=0;AO=29;DP=29;QA=1119;QR=0;RO=0;TYPE=snp;ANN=A|intragenic_variant|MODIFIER|rrf|rrf_circ|gene_variant|rrf_circ|||n.565950G>A||||||,A|intragenic_variant|MODIFIER|rrl|rrl_circ|gene_variant|rrl_circ|||n.565950G>A||||||,A|intragenic_variant|MODIFIER|trnA|trnA_circ|gene_variant|trnA_circ|||n.565950G>A||||||,A|intragenic_variant|MODIFIER|trnI|trnI_circ|gene_variant|trnI_circ|||n.565950G>A||||||,A|intragenic_variant|MODIFIER|rrs|rrs_circ|gene_variant|rrs_circ|||n.565950G>A||||||,A|intragenic_variant|MODIFIER|trnP|trnP_circ|gene_variant|trnP_circ|||n.565950G>A||||||,A|intragenic_variant|MODIFIER|rrf|rrf|gene_variant|rrf|||n.565950G>A||||||,A|intragenic_variant|MODIFIER|rrl|rrl|gene_variant|rrl|||n.565950G>A||||||,A|intragenic_variant|MODIFIER|trnA|trnA|gene_variant|trnA|||n.565950G>A||||||,A|intragenic_variant|MODIFIER|trnI|trnI|gene_variant|trnI|||n.565950G>A||||||,A|intragenic_variant|MODIFIER|rrs|rrs|gene_variant|rrs|||n.565950G>A||||||,A|intragenic_variant|MODIFIER|ncS54|ncS54|gene_variant|ncS54|||n.565950G>A||||||	GT:DP:RO:QR:AO:QA:GL	1/1:29:0:0:29:1119:-100.993,-8.72987,0
contig_1	566004	.	G	T	1210.26	.	AB=0;AO=36;DP=36;QA=1378;QR=0;RO=0;TYPE=snp;ANN=T|intragenic_variant|MODIFIER|rrf|rrf_circ|gene_variant|rrf_circ|||n.566004G>T||||||,T|intragenic_variant|MODIFIER|rrl|rrl_circ|gene_variant|rrl_circ|||n.566004G>T||||||,T|intragenic_variant|MODIFIER|trnA|trnA_circ|gene_variant|trnA_circ|||n.566004G>T||||||,T|intragenic_variant|MODIFIER|trnI|trnI_circ|gene_variant|trnI_circ|||n.566004G>T||||||,T|intragenic_variant|MODIFIER|rrs|rrs_circ|gene_variant|rrs_circ|||n.566004G>T||||||,T|intragenic_variant|MODIFIER|trnP|trnP_circ|gene_variant|trnP_circ|||n.566004G>T||||||,T|intragenic_variant|MODIFIER|rrf|rrf|gene_variant|rrf|||n.566004G>T||||||,T|intragenic_variant|MODIFIER|rrl|rrl|gene_variant|rrl|||n.566004G>T||||||,T|intragenic_variant|MODIFIER|trnA|trnA|gene_variant|trnA|||n.566004G>T||||||,T|intragenic_variant|MODIFIER|trnI|trnI|gene_variant|trnI|||n.566004G>T||||||,T|intragenic_variant|MODIFIER|rrs|rrs|gene_variant|rrs|||n.566004G>T||||||,T|intragenic_variant|MODIFIER|ncS54|ncS54|gene_variant|ncS54|||n.566004G>T||||||	GT:DP:RO:QR:AO:QA:GL	1/1:36:0:0:36:1378:-124.278,-10.8371,0
contig_1	566073	.	A	G	1323.48	.	AB=0;AO=39;DP=39;QA=1518;QR=0;RO=0;TYPE=snp;ANN=G|missense_variant|MODERATE|TSV292_RS__02125|GENE_TSV292_RS__02125|transcript|TRANSCRIPT_TSV292_RS__02125|protein_coding|1/1|c.38A>G|p.Lys13Arg|38/1401|38/1401|13/466||,G|intragenic_variant|MODIFIER|rrf|rrf_circ|gene_variant|rrf_circ|||n.566073A>G||||||,G|intragenic_variant|MODIFIER|rrl|rrl_circ|gene_variant|rrl_circ|||n.566073A>G||||||,G|intragenic_variant|MODIFIER|trnA|trnA_circ|gene_variant|trnA_circ|||n.566073A>G||||||,G|intragenic_variant|MODIFIER|trnI|trnI_circ|gene_variant|trnI_circ|||n.566073A>G||||||,G|intragenic_variant|MODIFIER|rrs|rrs_circ|gene_variant|rrs_circ|||n.566073A>G||||||,G|intragenic_variant|MODIFIER|trnP|trnP_circ|gene_variant|trnP_circ|||n.566073A>G||||||,G|intragenic_variant|MODIFIER|rrf|rrf|gene_variant|rrf|||n.566073A>G||||||,G|intragenic_variant|MODIFIER|rrl|rrl|gene_variant|rrl|||n.566073A>G||||||,G|intragenic_variant|MODIFIER|trnA|trnA|gene_variant|trnA|||n.566073A>G||||||,G|intragenic_variant|MODIFIER|trnI|trnI|gene_variant|trnI|||n.566073A>G||||||,G|intragenic_variant|MODIFIER|rrs|rrs|gene_variant|rrs|||n.566073A>G||||||,G|intragenic_variant|MODIFIER|ncS54|ncS54|gene_variant|ncS54|||n.566073A>G||||||	GT:DP:RO:QR:AO:QA:GL	1/1:39:0:0:39:1518:-136.868,-11.7402,0
contig_1	566870	.	A	G	1221.18	.	AB=0;AO=36;DP=37;QA=1393;QR=0;RO=0;TYPE=snp;ANN=G|missense_variant|MODERATE|TSV292_RS__02125|GENE_TSV292_RS__02125|transcript|TRANSCRIPT_TSV292_RS__02125|protein_coding|1/1|c.835A>G|p.Ser279Gly|835/1401|835/1401|279/466||,G|intragenic_variant|MODIFIER|rrf|rrf_circ|gene_variant|rrf_circ|||n.566870A>G||||||,G|intragenic_variant|MODIFIER|rrl|rrl_circ|gene_variant|rrl_circ|||n.566870A>G||||||,G|intragenic_variant|MODIFIER|trnA|trnA_circ|gene_variant|trnA_circ|||n.566870A>G||||||,G|intragenic_variant|MODIFIER|trnI|trnI_circ|gene_variant|trnI_circ|||n.566870A>G||||||,G|intragenic_variant|MODIFIER|rrs|rrs_circ|gene_variant|rrs_circ|||n.566870A>G||||||,G|intragenic_variant|MODIFIER|trnP|trnP_circ|gene_variant|trnP_circ|||n.566870A>G||||||,G|intragenic_variant|MODIFIER|rrf|rrf|gene_variant|rrf|||n.566870A>G||||||,G|intragenic_variant|MODIFIER|rrl|rrl|gene_variant|rrl|||n.566870A>G||||||,G|intragenic_variant|MODIFIER|trnA|trnA|gene_variant|trnA|||n.566870A>G||||||,G|intragenic_variant|MODIFIER|trnI|trnI|gene_variant|trnI|||n.566870A>G||||||,G|intragenic_variant|MODIFIER|rrs|rrs|gene_variant|rrs|||n.566870A>G||||||,G|intragenic_variant|MODIFIER|ncS54|ncS54|gene_variant|ncS54|||n.566870A>G||||||	GT:DP:RO:QR:AO:QA:GL	1/1:37:0:0:36:1393:-125.229,-10.8371,0
contig_1	566926	.	G	A	1434.57	.	AB=0;AO=43;DP=43;QA=1623;QR=0;RO=0;TYPE=snp;ANN=A|synonymous_variant|LOW|TSV292_RS__02125|GENE_TSV292_RS__02125|transcript|TRANSCRIPT_TSV292_RS__02125|protein_coding|1/1|c.891G>A|p.Arg297Arg|891/1401|891/1401|297/466||,A|intragenic_variant|MODIFIER|rrf|rrf_circ|gene_variant|rrf_circ|||n.566926G>A||||||,A|intragenic_variant|MODIFIER|rrl|rrl_circ|gene_variant|rrl_circ|||n.566926G>A||||||,A|intragenic_variant|MODIFIER|trnA|trnA_circ|gene_variant|trnA_circ|||n.566926G>A||||||,A|intragenic_variant|MODIFIER|trnI|trnI_circ|gene_variant|trnI_circ|||n.566926G>A||||||,A|intragenic_variant|MODIFIER|rrs|rrs_circ|gene_variant|rrs_circ|||n.566926G>A||||||,A|intragenic_variant|MODIFIER|trnP|trnP_circ|gene_variant|trnP_circ|||n.566926G>A||||||,A|intragenic_variant|MODIFIER|rrf|rrf|gene_variant|rrf|||n.566926G>A||||||,A|intragenic_variant|MODIFIER|rrl|rrl|gene_variant|rrl|||n.566926G>A||||||,A|intragenic_variant|MODIFIER|trnA|trnA|gene_variant|trnA|||n.566926G>A||||||,A|intragenic_variant|MODIFIER|trnI|trnI|gene_variant|trnI|||n.566926G>A||||||,A|intragenic_variant|MODIFIER|rrs|rrs|gene_variant|rrs|||n.566926G>A||||||,A|intragenic_variant|MODIFIER|ncS54|ncS54|gene_variant|ncS54|||n.566926G>A||||||	GT:DP:RO:QR:AO:QA:GL	1/1:43:0:0:43:1623:-146.302,-12.9443,0
contig_1	567076	.	A	G	1797.78	.	AB=0;AO=52;DP=52;QA=2032;QR=0;RO=0;TYPE=snp;ANN=G|synonymous_variant|LOW|TSV292_RS__02125|GENE_TSV292_RS__02125|transcript|TRANSCRIPT_TSV292_RS__02125|protein_coding|1/1|c.1041A>G|p.Glu347Glu|1041/1401|1041/1401|347/466||,G|intragenic_variant|MODIFIER|rrf|rrf_circ|gene_variant|rrf_circ|||n.567076A>G||||||,G|intragenic_variant|MODIFIER|rrl|rrl_circ|gene_variant|rrl_circ|||n.567076A>G||||||,G|intragenic_variant|MODIFIER|trnA|trnA_circ|gene_variant|trnA_circ|||n.567076A>G||||||,G|intragenic_variant|MODIFIER|trnI|trnI_circ|gene_variant|trnI_circ|||n.567076A>G||||||,G|intragenic_variant|MODIFIER|rrs|rrs_circ|gene_variant|rrs_circ|||n.567076A>G||||||,G|intragenic_variant|MODIFIER|trnP|trnP_circ|gene_variant|trnP_circ|||n.567076A>G||||||,G|intragenic_variant|MODIFIER|rrf|rrf|gene_variant|rrf|||n.567076A>G||||||,G|intragenic_variant|MODIFIER|rrl|rrl|gene_variant|rrl|||n.567076A>G||||||,G|intragenic_variant|MODIFIER|trnA|trnA|gene_variant|trnA|||n.567076A>G||||||,G|intragenic_variant|MODIFIER|trnI|trnI|gene_variant|trnI|||n.567076A>G||||||,G|intragenic_variant|MODIFIER|rrs|rrs|gene_variant|rrs|||n.567076A>G||||||,G|intragenic_variant|MODIFIER|ncS54|ncS54|gene_variant|ncS54|||n.567076A>G||||||	GT:DP:RO:QR:AO:QA:GL	1/1:52:0:0:52:2032:-183.08,-15.6536,0
contig_1	567815	.	C	T	1892.82	.	AB=0;AO=58;DP=58;QA=2169;QR=0;RO=0;TYPE=snp;ANN=T|synonymous_variant|LOW|TSV292_RS__02130|GENE_TSV292_RS__02130|transcript|TRANSCRIPT_TSV292_RS__02130|protein_coding|1/1|c.396C>T|p.Thr132Thr|396/1566|396/1566|132/521||,T|intragenic_variant|MODIFIER|rrf|rrf_circ|gene_variant|rrf_circ|||n.567815C>T||||||,T|intragenic_variant|MODIFIER|rrl|rrl_circ|gene_variant|rrl_circ|||n.567815C>T||||||,T|intragenic_variant|MODIFIER|trnA|trnA_circ|gene_variant|trnA_circ|||n.567815C>T||||||,T|intragenic_variant|MODIFIER|trnI|trnI_circ|gene_variant|trnI_circ|||n.567815C>T||||||,T|intragenic_variant|MODIFIER|rrs|rrs_circ|gene_variant|rrs_circ|||n.567815C>T||||||,T|intragenic_variant|MODIFIER|trnP|trnP_circ|gene_variant|trnP_circ|||n.567815C>T||||||,T|intragenic_variant|MODIFIER|rrf|rrf|gene_variant|rrf|||n.567815C>T||||||,T|intragenic_variant|MODIFIER|rrl|rrl|gene_variant|rrl|||n.567815C>T||||||,T|intragenic_variant|MODIFIER|trnA|trnA|gene_variant|trnA|||n.567815C>T||||||,T|intragenic_variant|MODIFIER|trnI|trnI|gene_variant|trnI|||n.567815C>T||||||,T|intragenic_variant|MODIFIER|rrs|rrs|gene_variant|rrs|||n.567815C>T||||||,T|intragenic_variant|MODIFIER|ncS54|ncS54|gene_variant|ncS54|||n.567815C>T||||||	GT:DP:RO:QR:AO:QA:GL	1/1:58:0:0:58:2169:-195.395,-17.4597,0
contig_1	568007	.	C	T	1899.45	.	AB=0;AO=56;DP=56;QA=2165;QR=0;RO=0;TYPE=snp;ANN=T|synonymous_variant|LOW|TSV292_RS__02130|GENE_TSV292_RS__02130|transcript|TRANSCRIPT_TSV292_RS__02130|protein_coding|1/1|c.588C>T|p.Ile196Ile|588/1566|588/1566|196/521||,T|intragenic_variant|MODIFIER|rrf|rrf_circ|gene_variant|rrf_circ|||n.568007C>T||||||,T|intragenic_variant|MODIFIER|rrl|rrl_circ|gene_variant|rrl_circ|||n.568007C>T||||||,T|intragenic_variant|MODIFIER|trnA|trnA_circ|gene_variant|trnA_circ|||n.568007C>T||||||,T|intragenic_variant|MODIFIER|trnI|trnI_circ|gene_variant|trnI_circ|||n.568007C>T||||||,T|intragenic_variant|MODIFIER|rrs|rrs_circ|gene_variant|rrs_circ|||n.568007C>T||||||,T|intragenic_variant|MODIFIER|trnP|trnP_circ|gene_variant|trnP_circ|||n.568007C>T||||||,T|intragenic_variant|MODIFIER|rrf|rrf|gene_variant|rrf|||n.568007C>T||||||,T|intragenic_variant|MODIFIER|rrl|rrl|gene_variant|rrl|||n.568007C>T||||||,T|intragenic_variant|MODIFIER|trnA|trnA|gene_variant|trnA|||n.568007C>T||||||,T|intragenic_variant|MODIFIER|trnI|trnI|gene_variant|trnI|||n.568007C>T||||||,T|intragenic_variant|MODIFIER|rrs|rrs|gene_variant|rrs|||n.568007C>T||||||,T|intragenic_variant|MODIFIER|ncS54|ncS54|gene_variant|ncS54|||n.568007C>T||||||	GT:DP:RO:QR:AO:QA:GL	1/1:56:0:0:56:2165:-195.037,-16.8577,0
contig_1	568154	.	T	C	1826.53	.	AB=0;AO=53;DP=53;QA=2062;QR=0;RO=0;TYPE=snp;ANN=C|synonymous_variant|LOW|TSV292_RS__02130|GENE_TSV292_RS__02130|transcript|TRANSCRIPT_TSV292_RS__02130|protein_coding|1/1|c.735T>C|p.Asp245Asp|735/1566|735/1566|245/521||,C|intragenic_variant|MODIFIER|rrf|rrf_circ|gene_variant|rrf_circ|||n.568154T>C||||||,C|intragenic_variant|MODIFIER|rrl|rrl_circ|gene_variant|rrl_circ|||n.568154T>C||||||,C|intragenic_variant|MODIFIER|trnA|trnA_circ|gene_variant|trnA_circ|||n.568154T>C||||||,C|intragenic_variant|MODIFIER|trnI|trnI_circ|gene_variant|trnI_circ|||n.568154T>C||||||,C|intragenic_variant|MODIFIER|rrs|rrs_circ|gene_variant|rrs_circ|||n.568154T>C||||||,C|intragenic_variant|MODIFIER|trnP|trnP_circ|gene_variant|trnP_circ|||n.568154T>C||||||,C|intragenic_variant|MODIFIER|rrf|rrf|gene_variant|rrf|||n.568154T>C||||||,C|intragenic_variant|MODIFIER|rrl|rrl|gene_variant|rrl|||n.568154T>C||||||,C|intragenic_variant|MODIFIER|trnA|trnA|gene_variant|trnA|||n.568154T>C||||||,C|intragenic_variant|MODIFIER|trnI|trnI|gene_variant|trnI|||n.568154T>C||||||,C|intragenic_variant|MODIFIER|rrs|rrs|gene_variant|rrs|||n.568154T>C||||||,C|intragenic_variant|MODIFIER|ncS54|ncS54|gene_variant|ncS54|||n.568154T>C||||||	GT:DP:RO:QR:AO:QA:GL	1/1:53:0:0:53:2062:-185.777,-15.9546,0
contig_1	568217	.	T	A	1702.62	.	AB=0;AO=49;DP=49;QA=1925;QR=0;RO=0;TYPE=snp;ANN=A|synonymous_variant|LOW|TSV292_RS__02130|GENE_TSV292_RS__02130|transcript|TRANSCRIPT_TSV292_RS__02130|protein_coding|1/1|c.798T>A|p.Ala266Ala|798/1566|798/1566|266/521||,A|intragenic_variant|MODIFIER|rrf|rrf_circ|gene_variant|rrf_circ|||n.568217T>A||||||,A|intragenic_variant|MODIFIER|rrl|rrl_circ|gene_variant|rrl_circ|||n.568217T>A||||||,A|intragenic_variant|MODIFIER|trnA|trnA_circ|gene_variant|trnA_circ|||n.568217T>A||||||,A|intragenic_variant|MODIFIER|trnI|trnI_circ|gene_variant|trnI_circ|||n.568217T>A||||||,A|intragenic_variant|MODIFIER|rrs|rrs_circ|gene_variant|rrs_circ|||n.568217T>A||||||,A|intragenic_variant|MODIFIER|trnP|trnP_circ|gene_variant|trnP_circ|||n.568217T>A||||||,A|intragenic_variant|MODIFIER|rrf|rrf|gene_variant|rrf|||n.568217T>A||||||,A|intragenic_variant|MODIFIER|rrl|rrl|gene_variant|rrl|||n.568217T>A||||||,A|intragenic_variant|MODIFIER|trnA|trnA|gene_variant|trnA|||n.568217T>A||||||,A|intragenic_variant|MODIFIER|trnI|trnI|gene_variant|trnI|||n.568217T>A||||||,A|intragenic_variant|MODIFIER|rrs|rrs|gene_variant|rrs|||n.568217T>A||||||,A|intragenic_variant|MODIFIER|ncS54|ncS54|gene_variant|ncS54|||n.568217T>A||||||	GT:DP:RO:QR:AO:QA:GL	1/1:49:0:0:49:1925:-173.46,-14.7505,0
contig_1	568236	.	G	A	1384.1	.	AB=0;AO=41;DP=41;QA=1580;QR=0;RO=0;TYPE=snp;ANN=A|missense_variant|MODERATE|TSV292_RS__02130|GENE_TSV292_RS__02130|transcript|TRANSCRIPT_TSV292_RS__02130|protein_coding|1/1|c.817G>A|p.Ala273Thr|817/1566|817/1566|273/521||,A|intragenic_variant|MODIFIER|rrf|rrf_circ|gene_variant|rrf_circ|||n.568236G>A||||||,A|intragenic_variant|MODIFIER|rrl|rrl_circ|gene_variant|rrl_circ|||n.568236G>A||||||,A|intragenic_variant|MODIFIER|trnA|trnA_circ|gene_variant|trnA_circ|||n.568236G>A||||||,A|intragenic_variant|MODIFIER|trnI|trnI_circ|gene_variant|trnI_circ|||n.568236G>A||||||,A|intragenic_variant|MODIFIER|rrs|rrs_circ|gene_variant|rrs_circ|||n.568236G>A||||||,A|intragenic_variant|MODIFIER|trnP|trnP_circ|gene_variant|trnP_circ|||n.568236G>A||||||,A|intragenic_variant|MODIFIER|rrf|rrf|gene_variant|rrf|||n.568236G>A||||||,A|intragenic_variant|MODIFIER|rrl|rrl|gene_variant|rrl|||n.568236G>A||||||,A|intragenic_variant|MODIFIER|trnA|trnA|gene_variant|trnA|||n.568236G>A||||||,A|intragenic_variant|MODIFIER|trnI|trnI|gene_variant|trnI|||n.568236G>A||||||,A|intragenic_variant|MODIFIER|rrs|rrs|gene_variant|rrs|||n.568236G>A||||||,A|intragenic_variant|MODIFIER|ncS54|ncS54|gene_variant|ncS54|||n.568236G>A||||||	GT:DP:RO:QR:AO:QA:GL	1/1:41:0:0:41:1580:-142.441,-12.3422,0
contig_1	568478	.	A	G	1227.55	.	AB=0;AO=36;DP=36;QA=1393;QR=0;RO=0;TYPE=snp;ANN=G|synonymous_variant|LOW|TSV292_RS__02130|GENE_TSV292_RS__02130|transcript|TRANSCRIPT_TSV292_RS__02130|protein_coding|1/1|c.1059A>G|p.Ser353Ser|1059/1566|1059/1566|353/521||,G|intragenic_variant|MODIFIER|rrf|rrf_circ|gene_variant|rrf_circ|||n.568478A>G||||||,G|intragenic_variant|MODIFIER|rrl|rrl_circ|gene_variant|rrl_circ|||n.568478A>G||||||,G|intragenic_variant|MODIFIER|trnA|trnA_circ|gene_variant|trnA_circ|||n.568478A>G||||||,G|intragenic_variant|MODIFIER|trnI|trnI_circ|gene_variant|trnI_circ|||n.568478A>G||||||,G|intragenic_variant|MODIFIER|rrs|rrs_circ|gene_variant|rrs_circ|||n.568478A>G||||||,G|intragenic_variant|MODIFIER|trnP|trnP_circ|gene_variant|trnP_circ|||n.568478A>G||||||,G|intragenic_variant|MODIFIER|rrf|rrf|gene_variant|rrf|||n.568478A>G||||||,G|intragenic_variant|MODIFIER|rrl|rrl|gene_variant|rrl|||n.568478A>G||||||,G|intragenic_variant|MODIFIER|trnA|trnA|gene_variant|trnA|||n.568478A>G||||||,G|intragenic_variant|MODIFIER|trnI|trnI|gene_variant|trnI|||n.568478A>G||||||,G|intragenic_variant|MODIFIER|rrs|rrs|gene_variant|rrs|||n.568478A>G||||||,G|intragenic_variant|MODIFIER|ncS54|ncS54|gene_variant|ncS54|||n.568478A>G||||||	GT:DP:RO:QR:AO:QA:GL	1/1:36:0:0:36:1393:-125.628,-10.8371,0
contig_1	568688	.	G	A	1651.47	.	AB=0;AO=49;DP=49;QA=1874;QR=0;RO=0;TYPE=snp;ANN=A|synonymous_variant|LOW|TSV292_RS__02130|GENE_TSV292_RS__02130|transcript|TRANSCRIPT_TSV292_RS__02130|protein_coding|1/1|c.1269G>A|p.Ala423Ala|1269/1566|1269/1566|423/521||,A|intragenic_variant|MODIFIER|rrf|rrf_circ|gene_variant|rrf_circ|||n.568688G>A||||||,A|intragenic_variant|MODIFIER|rrl|rrl_circ|gene_variant|rrl_circ|||n.568688G>A||||||,A|intragenic_variant|MODIFIER|trnA|trnA_circ|gene_variant|trnA_circ|||n.568688G>A||||||,A|intragenic_variant|MODIFIER|trnI|trnI_circ|gene_variant|trnI_circ|||n.568688G>A||||||,A|intragenic_variant|MODIFIER|rrs|rrs_circ|gene_variant|rrs_circ|||n.568688G>A||||||,A|intragenic_variant|MODIFIER|trnP|trnP_circ|gene_variant|trnP_circ|||n.568688G>A||||||,A|intragenic_variant|MODIFIER|rrf|rrf|gene_variant|rrf|||n.568688G>A||||||,A|intragenic_variant|MODIFIER|rrl|rrl|gene_variant|rrl|||n.568688G>A||||||,A|intragenic_variant|MODIFIER|trnA|trnA|gene_variant|trnA|||n.568688G>A||||||,A|intragenic_variant|MODIFIER|trnI|trnI|gene_variant|trnI|||n.568688G>A||||||,A|intragenic_variant|MODIFIER|rrs|rrs|gene_variant|rrs|||n.568688G>A||||||,A|intragenic_variant|MODIFIER|ncS54|ncS54|gene_variant|ncS54|||n.568688G>A||||||	GT:DP:RO:QR:AO:QA:GL	1/1:49:0:0:49:1874:-168.874,-14.7505,0
contig_1	568987	.	TAT	CAC	1928.57	.	AB=0;AO=59;DP=59;QA=2205;QR=0;RO=0;TYPE=complex;ANN=CAC|intragenic_variant|MODIFIER|rrf|rrf_circ|gene_variant|rrf_circ|||n.568987_568989delTATinsCAC||||||,CAC|intragenic_variant|MODIFIER|rrl|rrl_circ|gene_variant|rrl_circ|||n.568987_568989delTATinsCAC||||||,CAC|intragenic_variant|MODIFIER|trnA|trnA_circ|gene_variant|trnA_circ|||n.568987_568989delTATinsCAC||||||,CAC|intragenic_variant|MODIFIER|trnI|trnI_circ|gene_variant|trnI_circ|||n.568987_568989delTATinsCAC||||||,CAC|intragenic_variant|MODIFIER|rrs|rrs_circ|gene_variant|rrs_circ|||n.568987_568989delTATinsCAC||||||,CAC|intragenic_variant|MODIFIER|trnP|trnP_circ|gene_variant|trnP_circ|||n.568987_568989delTATinsCAC||||||,CAC|intragenic_variant|MODIFIER|rrf|rrf|gene_variant|rrf|||n.568987_568989delTATinsCAC||||||,CAC|intragenic_variant|MODIFIER|rrl|rrl|gene_variant|rrl|||n.568987_568989delTATinsCAC||||||,CAC|intragenic_variant|MODIFIER|trnA|trnA|gene_variant|trnA|||n.568987_568989delTATinsCAC||||||,CAC|intragenic_variant|MODIFIER|trnI|trnI|gene_variant|trnI|||n.568987_568989delTATinsCAC||||||,CAC|intragenic_variant|MODIFIER|rrs|rrs|gene_variant|rrs|||n.568987_568989delTATinsCAC||||||,CAC|intragenic_variant|MODIFIER|ncS54|ncS54|gene_variant|ncS54|||n.568987_568989delTATinsCAC||||||	GT:DP:RO:QR:AO:QA:GL	1/1:59:0:0:59:2205:-198.25,-17.7608,0
contig_1	569022	.	A	G	1711.34	.	AB=0;AO=49;DP=49;QA=1937;QR=0;RO=0;TYPE=snp;ANN=G|intragenic_variant|MODIFIER|rrf|rrf_circ|gene_variant|rrf_circ|||n.569022A>G||||||,G|intragenic_variant|MODIFIER|rrl|rrl_circ|gene_variant|rrl_circ|||n.569022A>G||||||,G|intragenic_variant|MODIFIER|trnA|trnA_circ|gene_variant|trnA_circ|||n.569022A>G||||||,G|intragenic_variant|MODIFIER|trnI|trnI_circ|gene_variant|trnI_circ|||n.569022A>G||||||,G|intragenic_variant|MODIFIER|rrs|rrs_circ|gene_variant|rrs_circ|||n.569022A>G||||||,G|intragenic_variant|MODIFIER|trnP|trnP_circ|gene_variant|trnP_circ|||n.569022A>G||||||,G|intragenic_variant|MODIFIER|rrf|rrf|gene_variant|rrf|||n.569022A>G||||||,G|intragenic_variant|MODIFIER|rrl|rrl|gene_variant|rrl|||n.569022A>G||||||,G|intragenic_variant|MODIFIER|trnA|trnA|gene_variant|trnA|||n.569022A>G||||||,G|intragenic_variant|MODIFIER|trnI|trnI|gene_variant|trnI|||n.569022A>G||||||,G|intragenic_variant|MODIFIER|rrs|rrs|gene_variant|rrs|||n.569022A>G||||||,G|intragenic_variant|MODIFIER|ncS54|ncS54|gene_variant|ncS54|||n.569022A>G||||||	GT:DP:RO:QR:AO:QA:GL	1/1:49:0:0:49:1937:-174.541,-14.7505,0
contig_1	569106	.	A	G	2067.52	.	AB=0;AO=59;DP=59;QA=2344;QR=0;RO=0;TYPE=snp;ANN=G|synonymous_variant|LOW|TSV292_RS__02135|GENE_TSV292_RS__02135|transcript|TRANSCRIPT_TSV292_RS__02135|protein_coding|1/1|c.42A>G|p.Ala14Ala|42/378|42/378|14/125||,G|intragenic_variant|MODIFIER|rrf|rrf_circ|gene_variant|rrf_circ|||n.569106A>G||||||,G|intragenic_variant|MODIFIER|rrl|rrl_circ|gene_variant|rrl_circ|||n.569106A>G||||||,G|intragenic_variant|MODIFIER|trnA|trnA_circ|gene_variant|trnA_circ|||n.569106A>G||||||,G|intragenic_variant|MODIFIER|trnI|trnI_circ|gene_variant|trnI_circ|||n.569106A>G||||||,G|intragenic_variant|MODIFIER|rrs|rrs_circ|gene_variant|rrs_circ|||n.569106A>G||||||,G|intragenic_variant|MODIFIER|trnP|trnP_circ|gene_variant|trnP_circ|||n.569106A>G||||||,G|intragenic_variant|MODIFIER|rrf|rrf|gene_variant|rrf|||n.569106A>G||||||,G|intragenic_variant|MODIFIER|rrl|rrl|gene_variant|rrl|||n.569106A>G||||||,G|intragenic_variant|MODIFIER|trnA|trnA|gene_variant|trnA|||n.569106A>G||||||,G|intragenic_variant|MODIFIER|trnI|trnI|gene_variant|trnI|||n.569106A>G||||||,G|intragenic_variant|MODIFIER|rrs|rrs|gene_variant|rrs|||n.569106A>G||||||,G|intragenic_variant|MODIFIER|ncS54|ncS54|gene_variant|ncS54|||n.569106A>G||||||	GT:DP:RO:QR:AO:QA:GL	1/1:59:0:0:59:2344:-211.131,-17.7608,0
contig_1	569112	.	T	G	2055.53	.	AB=0;AO=59;DP=59;QA=2328;QR=0;RO=0;TYPE=snp;ANN=G|synonymous_variant|LOW|TSV292_RS__02135|GENE_TSV292_RS__02135|transcript|TRANSCRIPT_TSV292_RS__02135|protein_coding|1/1|c.48T>G|p.Ser16Ser|48/378|48/378|16/125||,G|intragenic_variant|MODIFIER|rrf|rrf_circ|gene_variant|rrf_circ|||n.569112T>G||||||,G|intragenic_variant|MODIFIER|rrl|rrl_circ|gene_variant|rrl_circ|||n.569112T>G||||||,G|intragenic_variant|MODIFIER|trnA|trnA_circ|gene_variant|trnA_circ|||n.569112T>G||||||,G|intragenic_variant|MODIFIER|trnI|trnI_circ|gene_variant|trnI_circ|||n.569112T>G||||||,G|intragenic_variant|MODIFIER|rrs|rrs_circ|gene_variant|rrs_circ|||n.569112T>G||||||,G|intragenic_variant|MODIFIER|trnP|trnP_circ|gene_variant|trnP_circ|||n.569112T>G||||||,G|intragenic_variant|MODIFIER|rrf|rrf|gene_variant|rrf|||n.569112T>G||||||,G|intragenic_variant|MODIFIER|rrl|rrl|gene_variant|rrl|||n.569112T>G||||||,G|intragenic_variant|MODIFIER|trnA|trnA|gene_variant|trnA|||n.569112T>G||||||,G|intragenic_variant|MODIFIER|trnI|trnI|gene_variant|trnI|||n.569112T>G||||||,G|intragenic_variant|MODIFIER|rrs|rrs|gene_variant|rrs|||n.569112T>G||||||,G|intragenic_variant|MODIFIER|ncS54|ncS54|gene_variant|ncS54|||n.569112T>G||||||	GT:DP:RO:QR:AO:QA:GL	1/1:59:0:0:59:2328:-209.692,-17.7608,0
contig_1	569133	.	C	T	1997.8	.	AB=0;AO=57;DP=57;QA=2264;QR=0;RO=0;TYPE=snp;ANN=T|synonymous_variant|LOW|TSV292_RS__02135|GENE_TSV292_RS__02135|transcript|TRANSCRIPT_TSV292_RS__02135|protein_coding|1/1|c.69C>T|p.Cys23Cys|69/378|69/378|23/125||,T|intragenic_variant|MODIFIER|rrf|rrf_circ|gene_variant|rrf_circ|||n.569133C>T||||||,T|intragenic_variant|MODIFIER|rrl|rrl_circ|gene_variant|rrl_circ|||n.569133C>T||||||,T|intragenic_variant|MODIFIER|trnA|trnA_circ|gene_variant|trnA_circ|||n.569133C>T||||||,T|intragenic_variant|MODIFIER|trnI|trnI_circ|gene_variant|trnI_circ|||n.569133C>T||||||,T|intragenic_variant|MODIFIER|rrs|rrs_circ|gene_variant|rrs_circ|||n.569133C>T||||||,T|intragenic_variant|MODIFIER|trnP|trnP_circ|gene_variant|trnP_circ|||n.569133C>T||||||,T|intragenic_variant|MODIFIER|rrf|rrf|gene_variant|rrf|||n.569133C>T||||||,T|intragenic_variant|MODIFIER|rrl|rrl|gene_variant|rrl|||n.569133C>T||||||,T|intragenic_variant|MODIFIER|trnA|trnA|gene_variant|trnA|||n.569133C>T||||||,T|intragenic_variant|MODIFIER|trnI|trnI|gene_variant|trnI|||n.569133C>T||||||,T|intragenic_variant|MODIFIER|rrs|rrs|gene_variant|rrs|||n.569133C>T||||||,T|intragenic_variant|MODIFIER|ncS54|ncS54|gene_variant|ncS54|||n.569133C>T||||||	GT:DP:RO:QR:AO:QA:GL	1/1:57:0:0:57:2264:-203.939,-17.1587,0
contig_1	569495	.	CT	TC	481.632	.	AB=0;AO=16;DP=17;QA=583;QR=0;RO=0;TYPE=mnp;ANN=TC|intragenic_variant|MODIFIER|rrf|rrf_circ|gene_variant|rrf_circ|||n.569495_569496delCTinsTC||||||,TC|intragenic_variant|MODIFIER|rrl|rrl_circ|gene_variant|rrl_circ|||n.569495_569496delCTinsTC||||||,TC|intragenic_variant|MODIFIER|trnA|trnA_circ|gene_variant|trnA_circ|||n.569495_569496delCTinsTC||||||,TC|intragenic_variant|MODIFIER|trnI|trnI_circ|gene_variant|trnI_circ|||n.569495_569496delCTinsTC||||||,TC|intragenic_variant|MODIFIER|rrs|rrs_circ|gene_variant|rrs_circ|||n.569495_569496delCTinsTC||||||,TC|intragenic_variant|MODIFIER|trnP|trnP_circ|gene_variant|trnP_circ|||n.569495_569496delCTinsTC||||||,TC|intragenic_variant|MODIFIER|rrf|rrf|gene_variant|rrf|||n.569495_569496delCTinsTC||||||,TC|intragenic_variant|MODIFIER|rrl|rrl|gene_variant|rrl|||n.569495_569496delCTinsTC||||||,TC|intragenic_variant|MODIFIER|trnA|trnA|gene_variant|trnA|||n.569495_569496delCTinsTC||||||,TC|intragenic_variant|MODIFIER|trnI|trnI|gene_variant|trnI|||n.569495_569496delCTinsTC||||||,TC|intragenic_variant|MODIFIER|rrs|rrs|gene_variant|rrs|||n.569495_569496delCTinsTC||||||,TC|intragenic_variant|MODIFIER|ncS54|ncS54|gene_variant|ncS54|||n.569495_569496delCTinsTC||||||	GT:DP:RO:QR:AO:QA:GL	1/1:17:0:0:16:583:-52.5204,-4.81648,0
contig_1	569501	.	G	T	585.065	.	AB=0;AO=19;DP=19;QA=709;QR=0;RO=0;TYPE=snp;ANN=T|intragenic_variant|MODIFIER|rrf|rrf_circ|gene_variant|rrf_circ|||n.569501G>T||||||,T|intragenic_variant|MODIFIER|rrl|rrl_circ|gene_variant|rrl_circ|||n.569501G>T||||||,T|intragenic_variant|MODIFIER|trnA|trnA_circ|gene_variant|trnA_circ|||n.569501G>T||||||,T|intragenic_variant|MODIFIER|trnI|trnI_circ|gene_variant|trnI_circ|||n.569501G>T||||||,T|intragenic_variant|MODIFIER|rrs|rrs_circ|gene_variant|rrs_circ|||n.569501G>T||||||,T|intragenic_variant|MODIFIER|trnP|trnP_circ|gene_variant|trnP_circ|||n.569501G>T||||||,T|intragenic_variant|MODIFIER|rrf|rrf|gene_variant|rrf|||n.569501G>T||||||,T|intragenic_variant|MODIFIER|rrl|rrl|gene_variant|rrl|||n.569501G>T||||||,T|intragenic_variant|MODIFIER|trnA|trnA|gene_variant|trnA|||n.569501G>T||||||,T|intragenic_variant|MODIFIER|trnI|trnI|gene_variant|trnI|||n.569501G>T||||||,T|intragenic_variant|MODIFIER|rrs|rrs|gene_variant|rrs|||n.569501G>T||||||,T|intragenic_variant|MODIFIER|ncS54|ncS54|gene_variant|ncS54|||n.569501G>T||||||	GT:DP:RO:QR:AO:QA:GL	1/1:19:0:0:19:709:-64.1203,-5.71957,0
contig_1	569529	.	TGC	T	744.614	.	AB=0;AO=25;DP=25;QA=881;QR=0;RO=0;TYPE=del;ANN=T|intragenic_variant|MODIFIER|rrf|rrf_circ|gene_variant|rrf_circ|||n.569530_569531delGC||||||,T|intragenic_variant|MODIFIER|rrl|rrl_circ|gene_variant|rrl_circ|||n.569530_569531delGC||||||,T|intragenic_variant|MODIFIER|trnA|trnA_circ|gene_variant|trnA_circ|||n.569530_569531delGC||||||,T|intragenic_variant|MODIFIER|trnI|trnI_circ|gene_variant|trnI_circ|||n.569530_569531delGC||||||,T|intragenic_variant|MODIFIER|rrs|rrs_circ|gene_variant|rrs_circ|||n.569530_569531delGC||||||,T|intragenic_variant|MODIFIER|trnP|trnP_circ|gene_variant|trnP_circ|||n.569530_569531delGC||||||,T|intragenic_variant|MODIFIER|rrf|rrf|gene_variant|rrf|||n.569530_569531delGC||||||,T|intragenic_variant|MODIFIER|rrl|rrl|gene_variant|rrl|||n.569530_569531delGC||||||,T|intragenic_variant|MODIFIER|trnA|trnA|gene_variant|trnA|||n.569530_569531delGC||||||,T|intragenic_variant|MODIFIER|trnI|trnI|gene_variant|trnI|||n.569530_569531delGC||||||,T|intragenic_variant|MODIFIER|rrs|rrs|gene_variant|rrs|||n.569530_569531delGC||||||,T|intragenic_variant|MODIFIER|ncS54|ncS54|gene_variant|ncS54|||n.569530_569531delGC||||||	GT:DP:RO:QR:AO:QA:GL	1/1:25:0:0:25:881:-79.5714,-7.52575,0
contig_1	569542	.	C	T	1042.8	.	AB=0;AO=32;DP=32;QA=1210;QR=0;RO=0;TYPE=snp;ANN=T|intragenic_variant|MODIFIER|rrf|rrf_circ|gene_variant|rrf_circ|||n.569542C>T||||||,T|intragenic_variant|MODIFIER|rrl|rrl_circ|gene_variant|rrl_circ|||n.569542C>T||||||,T|intragenic_variant|MODIFIER|trnA|trnA_circ|gene_variant|trnA_circ|||n.569542C>T||||||,T|intragenic_variant|MODIFIER|trnI|trnI_circ|gene_variant|trnI_circ|||n.569542C>T||||||,T|intragenic_variant|MODIFIER|rrs|rrs_circ|gene_variant|rrs_circ|||n.569542C>T||||||,T|intragenic_variant|MODIFIER|trnP|trnP_circ|gene_variant|trnP_circ|||n.569542C>T||||||,T|intragenic_variant|MODIFIER|rrf|rrf|gene_variant|rrf|||n.569542C>T||||||,T|intragenic_variant|MODIFIER|rrl|rrl|gene_variant|rrl|||n.569542C>T||||||,T|intragenic_variant|MODIFIER|trnA|trnA|gene_variant|trnA|||n.569542C>T||||||,T|intragenic_variant|MODIFIER|trnI|trnI|gene_variant|trnI|||n.569542C>T||||||,T|intragenic_variant|MODIFIER|rrs|rrs|gene_variant|rrs|||n.569542C>T||||||,T|intragenic_variant|MODIFIER|ncS54|ncS54|gene_variant|ncS54|||n.569542C>T||||||	GT:DP:RO:QR:AO:QA:GL	1/1:32:0:0:32:1210:-109.169,-9.63296,0
contig_1	569834	.	A	G	1763.72	.	AB=0;AO=52;DP=52;QA=2016;QR=0;RO=0;TYPE=snp;ANN=G|synonymous_variant|LOW|TSV292_RS__02140|GENE_TSV292_RS__02140|transcript|TRANSCRIPT_TSV292_RS__02140|protein_coding|1/1|c.1716T>C|p.Leu572Leu|1716/1863|1716/1863|572/620||,G|intragenic_variant|MODIFIER|rrf|rrf_circ|gene_variant|rrf_circ|||n.569834A>G||||||,G|intragenic_variant|MODIFIER|rrl|rrl_circ|gene_variant|rrl_circ|||n.569834A>G||||||,G|intragenic_variant|MODIFIER|trnA|trnA_circ|gene_variant|trnA_circ|||n.569834A>G||||||,G|intragenic_variant|MODIFIER|trnI|trnI_circ|gene_variant|trnI_circ|||n.569834A>G||||||,G|intragenic_variant|MODIFIER|rrs|rrs_circ|gene_variant|rrs_circ|||n.569834A>G||||||,G|intragenic_variant|MODIFIER|trnP|trnP_circ|gene_variant|trnP_circ|||n.569834A>G||||||,G|intragenic_variant|MODIFIER|rrf|rrf|gene_variant|rrf|||n.569834A>G||||||,G|intragenic_variant|MODIFIER|rrl|rrl|gene_variant|rrl|||n.569834A>G||||||,G|intragenic_variant|MODIFIER|trnA|trnA|gene_variant|trnA|||n.569834A>G||||||,G|intragenic_variant|MODIFIER|trnI|trnI|gene_variant|trnI|||n.569834A>G||||||,G|intragenic_variant|MODIFIER|rrs|rrs|gene_variant|rrs|||n.569834A>G||||||,G|intragenic_variant|MODIFIER|ncS54|ncS54|gene_variant|ncS54|||n.569834A>G||||||	GT:DP:RO:QR:AO:QA:GL	1/1:52:0:0:52:2016:-181.64,-15.6536,0
contig_1	570551	.	A	G	846.584	.	AB=0;AO=26;DP=26;QA=1018;QR=0;RO=0;TYPE=snp;ANN=G|synonymous_variant|LOW|TSV292_RS__02140|GENE_TSV292_RS__02140|transcript|TRANSCRIPT_TSV292_RS__02140|protein_coding|1/1|c.999T>C|p.Val333Val|999/1863|999/1863|333/620||,G|intragenic_variant|MODIFIER|rrf|rrf_circ|gene_variant|rrf_circ|||n.570551A>G||||||,G|intragenic_variant|MODIFIER|rrl|rrl_circ|gene_variant|rrl_circ|||n.570551A>G||||||,G|intragenic_variant|MODIFIER|trnA|trnA_circ|gene_variant|trnA_circ|||n.570551A>G||||||,G|intragenic_variant|MODIFIER|trnI|trnI_circ|gene_variant|trnI_circ|||n.570551A>G||||||,G|intragenic_variant|MODIFIER|rrs|rrs_circ|gene_variant|rrs_circ|||n.570551A>G||||||,G|intragenic_variant|MODIFIER|trnP|trnP_circ|gene_variant|trnP_circ|||n.570551A>G||||||,G|intragenic_variant|MODIFIER|rrf|rrf|gene_variant|rrf|||n.570551A>G||||||,G|intragenic_variant|MODIFIER|rrl|rrl|gene_variant|rrl|||n.570551A>G||||||,G|intragenic_variant|MODIFIER|trnA|trnA|gene_variant|trnA|||n.570551A>G||||||,G|intragenic_variant|MODIFIER|trnI|trnI|gene_variant|trnI|||n.570551A>G||||||,G|intragenic_variant|MODIFIER|rrs|rrs|gene_variant|rrs|||n.570551A>G||||||,G|intragenic_variant|MODIFIER|ncS54|ncS54|gene_variant|ncS54|||n.570551A>G||||||	GT:DP:RO:QR:AO:QA:GL	1/1:26:0:0:26:1018:-91.9167,-7.82678,0
contig_1	570589	.	C	T	1060.8	.	AB=0;AO=33;DP=33;QA=1256;QR=0;RO=0;TYPE=snp;ANN=T|missense_variant|MODERATE|TSV292_RS__02140|GENE_TSV292_RS__02140|transcript|TRANSCRIPT_TSV292_RS__02140|protein_coding|1/1|c.961G>A|p.Asp321Asn|961/1863|961/1863|321/620||,T|intragenic_variant|MODIFIER|rrf|rrf_circ|gene_variant|rrf_circ|||n.570589C>T||||||,T|intragenic_variant|MODIFIER|rrl|rrl_circ|gene_variant|rrl_circ|||n.570589C>T||||||,T|intragenic_variant|MODIFIER|trnA|trnA_circ|gene_variant|trnA_circ|||n.570589C>T||||||,T|intragenic_variant|MODIFIER|trnI|trnI_circ|gene_variant|trnI_circ|||n.570589C>T||||||,T|intragenic_variant|MODIFIER|rrs|rrs_circ|gene_variant|rrs_circ|||n.570589C>T||||||,T|intragenic_variant|MODIFIER|trnP|trnP_circ|gene_variant|trnP_circ|||n.570589C>T||||||,T|intragenic_variant|MODIFIER|rrf|rrf|gene_variant|rrf|||n.570589C>T||||||,T|intragenic_variant|MODIFIER|rrl|rrl|gene_variant|rrl|||n.570589C>T||||||,T|intragenic_variant|MODIFIER|trnA|trnA|gene_variant|trnA|||n.570589C>T||||||,T|intragenic_variant|MODIFIER|trnI|trnI|gene_variant|trnI|||n.570589C>T||||||,T|intragenic_variant|MODIFIER|rrs|rrs|gene_variant|rrs|||n.570589C>T||||||,T|intragenic_variant|MODIFIER|ncS54|ncS54|gene_variant|ncS54|||n.570589C>T||||||	GT:DP:RO:QR:AO:QA:GL	1/1:33:0:0:33:1256:-113.307,-9.93399,0
contig_1	570622	.	G	A	1097.81	.	AB=0;AO=34;DP=34;QA=1284;QR=0;RO=0;TYPE=snp;ANN=A|synonymous_variant|LOW|TSV292_RS__02140|GENE_TSV292_RS__02140|transcript|TRANSCRIPT_TSV292_RS__02140|protein_coding|1/1|c.928C>T|p.Leu310Leu|928/1863|928/1863|310/620||,A|intragenic_variant|MODIFIER|rrf|rrf_circ|gene_variant|rrf_circ|||n.570622G>A||||||,A|intragenic_variant|MODIFIER|rrl|rrl_circ|gene_variant|rrl_circ|||n.570622G>A||||||,A|intragenic_variant|MODIFIER|trnA|trnA_circ|gene_variant|trnA_circ|||n.570622G>A||||||,A|intragenic_variant|MODIFIER|trnI|trnI_circ|gene_variant|trnI_circ|||n.570622G>A||||||,A|intragenic_variant|MODIFIER|rrs|rrs_circ|gene_variant|rrs_circ|||n.570622G>A||||||,A|intragenic_variant|MODIFIER|trnP|trnP_circ|gene_variant|trnP_circ|||n.570622G>A||||||,A|intragenic_variant|MODIFIER|rrf|rrf|gene_variant|rrf|||n.570622G>A||||||,A|intragenic_variant|MODIFIER|rrl|rrl|gene_variant|rrl|||n.570622G>A||||||,A|intragenic_variant|MODIFIER|trnA|trnA|gene_variant|trnA|||n.570622G>A||||||,A|intragenic_variant|MODIFIER|trnI|trnI|gene_variant|trnI|||n.570622G>A||||||,A|intragenic_variant|MODIFIER|rrs|rrs|gene_variant|rrs|||n.570622G>A||||||,A|intragenic_variant|MODIFIER|ncS54|ncS54|gene_variant|ncS54|||n.570622G>A||||||	GT:DP:RO:QR:AO:QA:GL	1/1:34:0:0:34:1284:-115.82,-10.235,0
contig_1	570688	.	C	T	982.268	.	AB=0;AO=30;DP=32;QA=1128;QR=0;RO=0;TYPE=snp;ANN=T|missense_variant|MODERATE|TSV292_RS__02140|GENE_TSV292_RS__02140|transcript|TRANSCRIPT_TSV292_RS__02140|protein_coding|1/1|c.862G>A|p.Gly288Arg|862/1863|862/1863|288/620||,T|intragenic_variant|MODIFIER|rrf|rrf_circ|gene_variant|rrf_circ|||n.570688C>T||||||,T|intragenic_variant|MODIFIER|rrl|rrl_circ|gene_variant|rrl_circ|||n.570688C>T||||||,T|intragenic_variant|MODIFIER|trnA|trnA_circ|gene_variant|trnA_circ|||n.570688C>T||||||,T|intragenic_variant|MODIFIER|trnI|trnI_circ|gene_variant|trnI_circ|||n.570688C>T||||||,T|intragenic_variant|MODIFIER|rrs|rrs_circ|gene_variant|rrs_circ|||n.570688C>T||||||,T|intragenic_variant|MODIFIER|trnP|trnP_circ|gene_variant|trnP_circ|||n.570688C>T||||||,T|intragenic_variant|MODIFIER|rrf|rrf|gene_variant|rrf|||n.570688C>T||||||,T|intragenic_variant|MODIFIER|rrl|rrl|gene_variant|rrl|||n.570688C>T||||||,T|intragenic_variant|MODIFIER|trnA|trnA|gene_variant|trnA|||n.570688C>T||||||,T|intragenic_variant|MODIFIER|trnI|trnI|gene_variant|trnI|||n.570688C>T||||||,T|intragenic_variant|MODIFIER|rrs|rrs|gene_variant|rrs|||n.570688C>T||||||,T|intragenic_variant|MODIFIER|ncS54|ncS54|gene_variant|ncS54|||n.570688C>T||||||	GT:DP:RO:QR:AO:QA:GL	1/1:32:0:0:30:1128:-101.454,-9.0309,0
contig_1	570770	.	A	G	518.448	.	AB=0;AO=17;DP=17;QA=632;QR=0;RO=0;TYPE=snp;ANN=G|synonymous_variant|LOW|TSV292_RS__02140|GENE_TSV292_RS__02140|transcript|TRANSCRIPT_TSV292_RS__02140|protein_coding|1/1|c.780T>C|p.Ala260Ala|780/1863|780/1863|260/620||,G|intragenic_variant|MODIFIER|rrf|rrf_circ|gene_variant|rrf_circ|||n.570770A>G||||||,G|intragenic_variant|MODIFIER|rrl|rrl_circ|gene_variant|rrl_circ|||n.570770A>G||||||,G|intragenic_variant|MODIFIER|trnA|trnA_circ|gene_variant|trnA_circ|||n.570770A>G||||||,G|intragenic_variant|MODIFIER|trnI|trnI_circ|gene_variant|trnI_circ|||n.570770A>G||||||,G|intragenic_variant|MODIFIER|rrs|rrs_circ|gene_variant|rrs_circ|||n.570770A>G||||||,G|intragenic_variant|MODIFIER|trnP|trnP_circ|gene_variant|trnP_circ|||n.570770A>G||||||,G|intragenic_variant|MODIFIER|rrf|rrf|gene_variant|rrf|||n.570770A>G||||||,G|intragenic_variant|MODIFIER|rrl|rrl|gene_variant|rrl|||n.570770A>G||||||,G|intragenic_variant|MODIFIER|trnA|trnA|gene_variant|trnA|||n.570770A>G||||||,G|intragenic_variant|MODIFIER|trnI|trnI|gene_variant|trnI|||n.570770A>G||||||,G|intragenic_variant|MODIFIER|rrs|rrs|gene_variant|rrs|||n.570770A>G||||||,G|intragenic_variant|MODIFIER|ncS54|ncS54|gene_variant|ncS54|||n.570770A>G||||||	GT:DP:RO:QR:AO:QA:GL	1/1:17:0:0:17:632:-57.1967,-5.11751,0
contig_1	570812	.	A	G	874.071	.	AB=0;AO=26;DP=26;QA=1024;QR=0;RO=0;TYPE=snp;ANN=G|synonymous_variant|LOW|TSV292_RS__02140|GENE_TSV292_RS__02140|transcript|TRANSCRIPT_TSV292_RS__02140|protein_coding|1/1|c.738T>C|p.His246His|738/1863|738/1863|246/620||,G|intragenic_variant|MODIFIER|rrf|rrf_circ|gene_variant|rrf_circ|||n.570812A>G||||||,G|intragenic_variant|MODIFIER|rrl|rrl_circ|gene_variant|rrl_circ|||n.570812A>G||||||,G|intragenic_variant|MODIFIER|trnA|trnA_circ|gene_variant|trnA_circ|||n.570812A>G||||||,G|intragenic_variant|MODIFIER|trnI|trnI_circ|gene_variant|trnI_circ|||n.570812A>G||||||,G|intragenic_variant|MODIFIER|rrs|rrs_circ|gene_variant|rrs_circ|||n.570812A>G||||||,G|intragenic_variant|MODIFIER|trnP|trnP_circ|gene_variant|trnP_circ|||n.570812A>G||||||,G|intragenic_variant|MODIFIER|rrf|rrf|gene_variant|rrf|||n.570812A>G||||||,G|intragenic_variant|MODIFIER|rrl|rrl|gene_variant|rrl|||n.570812A>G||||||,G|intragenic_variant|MODIFIER|trnA|trnA|gene_variant|trnA|||n.570812A>G||||||,G|intragenic_variant|MODIFIER|trnI|trnI|gene_variant|trnI|||n.570812A>G||||||,G|intragenic_variant|MODIFIER|rrs|rrs|gene_variant|rrs|||n.570812A>G||||||,G|intragenic_variant|MODIFIER|ncS54|ncS54|gene_variant|ncS54|||n.570812A>G||||||	GT:DP:RO:QR:AO:QA:GL	1/1:26:0:0:26:1024:-92.4561,-7.82678,0
contig_1	570874	.	TCGCC	CCACA	879.952	.	AB=0;AO=26;DP=27;QA=1020;QR=0;RO=0;TYPE=complex;ANN=CCACA|missense_variant|MODERATE|TSV292_RS__02140|GENE_TSV292_RS__02140|transcript|TRANSCRIPT_TSV292_RS__02140|protein_coding|1/1|c.672_676delGGCGAinsTGTGG|p.GluAlaThr224AspValAla|676/1863|672/1863|224/620||,CCACA|intragenic_variant|MODIFIER|rrf|rrf_circ|gene_variant|rrf_circ|||n.570874_570878delTCGCCinsCCACA||||||,CCACA|intragenic_variant|MODIFIER|rrl|rrl_circ|gene_variant|rrl_circ|||n.570874_570878delTCGCCinsCCACA||||||,CCACA|intragenic_variant|MODIFIER|trnA|trnA_circ|gene_variant|trnA_circ|||n.570874_570878delTCGCCinsCCACA||||||,CCACA|intragenic_variant|MODIFIER|trnI|trnI_circ|gene_variant|trnI_circ|||n.570874_570878delTCGCCinsCCACA||||||,CCACA|intragenic_variant|MODIFIER|rrs|rrs_circ|gene_variant|rrs_circ|||n.570874_570878delTCGCCinsCCACA||||||,CCACA|intragenic_variant|MODIFIER|trnP|trnP_circ|gene_variant|trnP_circ|||n.570874_570878delTCGCCinsCCACA||||||,CCACA|intragenic_variant|MODIFIER|rrf|rrf|gene_variant|rrf|||n.570874_570878delTCGCCinsCCACA||||||,CCACA|intragenic_variant|MODIFIER|rrl|rrl|gene_variant|rrl|||n.570874_570878delTCGCCinsCCACA||||||,CCACA|intragenic_variant|MODIFIER|trnA|trnA|gene_variant|trnA|||n.570874_570878delTCGCCinsCCACA||||||,CCACA|intragenic_variant|MODIFIER|trnI|trnI|gene_variant|trnI|||n.570874_570878delTCGCCinsCCACA||||||,CCACA|intragenic_variant|MODIFIER|rrs|rrs|gene_variant|rrs|||n.570874_570878delTCGCCinsCCACA||||||,CCACA|intragenic_variant|MODIFIER|ncS54|ncS54|gene_variant|ncS54|||n.570874_570878delTCGCCinsCCACA||||||	GT:DP:RO:QR:AO:QA:GL	1/1:27:0:0:26:1020:-91.7607,-7.82678,0
contig_1	570883	.	TCGCC	CCACA	823.76	.	AB=0;AO=25;DP=27;QA=952;QR=0;RO=0;TYPE=complex;ANN=CCACA|missense_variant|MODERATE|TSV292_RS__02140|GENE_TSV292_RS__02140|transcript|TRANSCRIPT_TSV292_RS__02140|protein_coding|1/1|c.663_667delGGCGAinsTGTGG|p.GluAlaThr221AspValAla|667/1863|663/1863|221/620||,CCACA|intragenic_variant|MODIFIER|rrf|rrf_circ|gene_variant|rrf_circ|||n.570883_570887delTCGCCinsCCACA||||||,CCACA|intragenic_variant|MODIFIER|rrl|rrl_circ|gene_variant|rrl_circ|||n.570883_570887delTCGCCinsCCACA||||||,CCACA|intragenic_variant|MODIFIER|trnA|trnA_circ|gene_variant|trnA_circ|||n.570883_570887delTCGCCinsCCACA||||||,CCACA|intragenic_variant|MODIFIER|trnI|trnI_circ|gene_variant|trnI_circ|||n.570883_570887delTCGCCinsCCACA||||||,CCACA|intragenic_variant|MODIFIER|rrs|rrs_circ|gene_variant|rrs_circ|||n.570883_570887delTCGCCinsCCACA||||||,CCACA|intragenic_variant|MODIFIER|trnP|trnP_circ|gene_variant|trnP_circ|||n.570883_570887delTCGCCinsCCACA||||||,CCACA|intragenic_variant|MODIFIER|rrf|rrf|gene_variant|rrf|||n.570883_570887delTCGCCinsCCACA||||||,CCACA|intragenic_variant|MODIFIER|rrl|rrl|gene_variant|rrl|||n.570883_570887delTCGCCinsCCACA||||||,CCACA|intragenic_variant|MODIFIER|trnA|trnA|gene_variant|trnA|||n.570883_570887delTCGCCinsCCACA||||||,CCACA|intragenic_variant|MODIFIER|trnI|trnI|gene_variant|trnI|||n.570883_570887delTCGCCinsCCACA||||||,CCACA|intragenic_variant|MODIFIER|rrs|rrs|gene_variant|rrs|||n.570883_570887delTCGCCinsCCACA||||||,CCACA|intragenic_variant|MODIFIER|ncS54|ncS54|gene_variant|ncS54|||n.570883_570887delTCGCCinsCCACA||||||	GT:DP:RO:QR:AO:QA:GL	1/1:27:0:0:25:952:-85.6142,-7.52575,0
contig_1	570938	.	CACCTCAACA	C	403.123	.	AB=0;AO=15;DP=16;QA=485;QR=0;RO=0;TYPE=del;ANN=C|disruptive_inframe_deletion|MODERATE|TSV292_RS__02140|GENE_TSV292_RS__02140|transcript|TRANSCRIPT_TSV292_RS__02140|protein_coding|1/1|c.603_611delTGTTGAGGT|p.Val202_Val204del|611/1863|603/1863|201/620||,C|intragenic_variant|MODIFIER|rrf|rrf_circ|gene_variant|rrf_circ|||n.570939_570947delACCTCAACA||||||,C|intragenic_variant|MODIFIER|rrl|rrl_circ|gene_variant|rrl_circ|||n.570939_570947delACCTCAACA||||||,C|intragenic_variant|MODIFIER|trnA|trnA_circ|gene_variant|trnA_circ|||n.570939_570947delACCTCAACA||||||,C|intragenic_variant|MODIFIER|trnI|trnI_circ|gene_variant|trnI_circ|||n.570939_570947delACCTCAACA||||||,C|intragenic_variant|MODIFIER|rrs|rrs_circ|gene_variant|rrs_circ|||n.570939_570947delACCTCAACA||||||,C|intragenic_variant|MODIFIER|trnP|trnP_circ|gene_variant|trnP_circ|||n.570939_570947delACCTCAACA||||||,C|intragenic_variant|MODIFIER|rrf|rrf|gene_variant|rrf|||n.570939_570947delACCTCAACA||||||,C|intragenic_variant|MODIFIER|rrl|rrl|gene_variant|rrl|||n.570939_570947delACCTCAACA||||||,C|intragenic_variant|MODIFIER|trnA|trnA|gene_variant|trnA|||n.570939_570947delACCTCAACA||||||,C|intragenic_variant|MODIFIER|trnI|trnI|gene_variant|trnI|||n.570939_570947delACCTCAACA||||||,C|intragenic_variant|MODIFIER|rrs|rrs|gene_variant|rrs|||n.570939_570947delACCTCAACA||||||,C|intragenic_variant|MODIFIER|ncS54|ncS54|gene_variant|ncS54|||n.570939_570947delACCTCAACA||||||	GT:DP:RO:QR:AO:QA:GL	1/1:16:0:0:15:485:-43.5466,-4.51545,0
contig_1	570962	.	A	G	1046.43	.	AB=0;AO=31;DP=32;QA=1192;QR=0;RO=0;TYPE=snp;ANN=G|synonymous_variant|LOW|TSV292_RS__02140|GENE_TSV292_RS__02140|transcript|TRANSCRIPT_TSV292_RS__02140|protein_coding|1/1|c.588T>C|p.Phe196Phe|588/1863|588/1863|196/620||,G|intragenic_variant|MODIFIER|rrf|rrf_circ|gene_variant|rrf_circ|||n.570962A>G||||||,G|intragenic_variant|MODIFIER|rrl|rrl_circ|gene_variant|rrl_circ|||n.570962A>G||||||,G|intragenic_variant|MODIFIER|trnA|trnA_circ|gene_variant|trnA_circ|||n.570962A>G||||||,G|intragenic_variant|MODIFIER|trnI|trnI_circ|gene_variant|trnI_circ|||n.570962A>G||||||,G|intragenic_variant|MODIFIER|rrs|rrs_circ|gene_variant|rrs_circ|||n.570962A>G||||||,G|intragenic_variant|MODIFIER|trnP|trnP_circ|gene_variant|trnP_circ|||n.570962A>G||||||,G|intragenic_variant|MODIFIER|rrf|rrf|gene_variant|rrf|||n.570962A>G||||||,G|intragenic_variant|MODIFIER|rrl|rrl|gene_variant|rrl|||n.570962A>G||||||,G|intragenic_variant|MODIFIER|trnA|trnA|gene_variant|trnA|||n.570962A>G||||||,G|intragenic_variant|MODIFIER|trnI|trnI|gene_variant|trnI|||n.570962A>G||||||,G|intragenic_variant|MODIFIER|rrs|rrs|gene_variant|rrs|||n.570962A>G||||||,G|intragenic_variant|MODIFIER|ncS54|ncS54|gene_variant|ncS54|||n.570962A>G||||||	GT:DP:RO:QR:AO:QA:GL	1/1:32:0:0:31:1192:-107.369,-9.33193,0
contig_1	571052	.	A	G	919.608	.	AB=0;AO=30;DP=32;QA=1064;QR=0;RO=0;TYPE=snp;ANN=G|synonymous_variant|LOW|TSV292_RS__02140|GENE_TSV292_RS__02140|transcript|TRANSCRIPT_TSV292_RS__02140|protein_coding|1/1|c.498T>C|p.Val166Val|498/1863|498/1863|166/620||,G|intragenic_variant|MODIFIER|rrf|rrf_circ|gene_variant|rrf_circ|||n.571052A>G||||||,G|intragenic_variant|MODIFIER|rrl|rrl_circ|gene_variant|rrl_circ|||n.571052A>G||||||,G|intragenic_variant|MODIFIER|trnA|trnA_circ|gene_variant|trnA_circ|||n.571052A>G||||||,G|intragenic_variant|MODIFIER|trnI|trnI_circ|gene_variant|trnI_circ|||n.571052A>G||||||,G|intragenic_variant|MODIFIER|rrs|rrs_circ|gene_variant|rrs_circ|||n.571052A>G||||||,G|intragenic_variant|MODIFIER|trnP|trnP_circ|gene_variant|trnP_circ|||n.571052A>G||||||,G|intragenic_variant|MODIFIER|rrf|rrf|gene_variant|rrf|||n.571052A>G||||||,G|intragenic_variant|MODIFIER|rrl|rrl|gene_variant|rrl|||n.571052A>G||||||,G|intragenic_variant|MODIFIER|trnA|trnA|gene_variant|trnA|||n.571052A>G||||||,G|intragenic_variant|MODIFIER|trnI|trnI|gene_variant|trnI|||n.571052A>G||||||,G|intragenic_variant|MODIFIER|rrs|rrs|gene_variant|rrs|||n.571052A>G||||||,G|intragenic_variant|MODIFIER|ncS54|ncS54|gene_variant|ncS54|||n.571052A>G||||||	GT:DP:RO:QR:AO:QA:GL	1/1:32:0:0:30:1064:-95.7703,-9.0309,0
contig_1	571085	.	G	C	1043.97	.	AB=0;AO=32;DP=32;QA=1192;QR=0;RO=0;TYPE=snp;ANN=C|synonymous_variant|LOW|TSV292_RS__02140|GENE_TSV292_RS__02140|transcript|TRANSCRIPT_TSV292_RS__02140|protein_coding|1/1|c.465C>G|p.Ala155Ala|465/1863|465/1863|155/620||,C|intragenic_variant|MODIFIER|rrf|rrf_circ|gene_variant|rrf_circ|||n.571085G>C||||||,C|intragenic_variant|MODIFIER|rrl|rrl_circ|gene_variant|rrl_circ|||n.571085G>C||||||,C|intragenic_variant|MODIFIER|trnA|trnA_circ|gene_variant|trnA_circ|||n.571085G>C||||||,C|intragenic_variant|MODIFIER|trnI|trnI_circ|gene_variant|trnI_circ|||n.571085G>C||||||,C|intragenic_variant|MODIFIER|rrs|rrs_circ|gene_variant|rrs_circ|||n.571085G>C||||||,C|intragenic_variant|MODIFIER|trnP|trnP_circ|gene_variant|trnP_circ|||n.571085G>C||||||,C|intragenic_variant|MODIFIER|rrf|rrf|gene_variant|rrf|||n.571085G>C||||||,C|intragenic_variant|MODIFIER|rrl|rrl|gene_variant|rrl|||n.571085G>C||||||,C|intragenic_variant|MODIFIER|trnA|trnA|gene_variant|trnA|||n.571085G>C||||||,C|intragenic_variant|MODIFIER|trnI|trnI|gene_variant|trnI|||n.571085G>C||||||,C|intragenic_variant|MODIFIER|rrs|rrs|gene_variant|rrs|||n.571085G>C||||||,C|intragenic_variant|MODIFIER|ncS54|ncS54|gene_variant|ncS54|||n.571085G>C||||||	GT:DP:RO:QR:AO:QA:GL	1/1:32:0:0:32:1192:-107.435,-9.63296,0
contig_1	572134	.	T	C	1409.26	.	AB=0;AO=41;DP=41;QA=1608;QR=0;RO=0;TYPE=snp;ANN=C|synonymous_variant|LOW|TSV292_RS__02145|GENE_TSV292_RS__02145|transcript|TRANSCRIPT_TSV292_RS__02145|protein_coding|1/1|c.144A>G|p.Gly48Gly|144/738|144/738|48/245||,C|intragenic_variant|MODIFIER|rrf|rrf_circ|gene_variant|rrf_circ|||n.572134T>C||||||,C|intragenic_variant|MODIFIER|rrl|rrl_circ|gene_variant|rrl_circ|||n.572134T>C||||||,C|intragenic_variant|MODIFIER|trnA|trnA_circ|gene_variant|trnA_circ|||n.572134T>C||||||,C|intragenic_variant|MODIFIER|trnI|trnI_circ|gene_variant|trnI_circ|||n.572134T>C||||||,C|intragenic_variant|MODIFIER|rrs|rrs_circ|gene_variant|rrs_circ|||n.572134T>C||||||,C|intragenic_variant|MODIFIER|trnP|trnP_circ|gene_variant|trnP_circ|||n.572134T>C||||||,C|intragenic_variant|MODIFIER|rrf|rrf|gene_variant|rrf|||n.572134T>C||||||,C|intragenic_variant|MODIFIER|rrl|rrl|gene_variant|rrl|||n.572134T>C||||||,C|intragenic_variant|MODIFIER|trnA|trnA|gene_variant|trnA|||n.572134T>C||||||,C|intragenic_variant|MODIFIER|trnI|trnI|gene_variant|trnI|||n.572134T>C||||||,C|intragenic_variant|MODIFIER|rrs|rrs|gene_variant|rrs|||n.572134T>C||||||,C|intragenic_variant|MODIFIER|ncS54|ncS54|gene_variant|ncS54|||n.572134T>C||||||	GT:DP:RO:QR:AO:QA:GL	1/1:41:0:0:41:1608:-144.96,-12.3422,0
contig_1	572496	.	A	G	374.88	.	AB=0;AO=13;DP=13;QA=472;QR=0;RO=0;TYPE=snp;ANN=G|synonymous_variant|LOW|TSV292_RS__02150|GENE_TSV292_RS__02150|transcript|TRANSCRIPT_TSV292_RS__02150|protein_coding|1/1|c.1623T>C|p.Arg541Arg|1623/1845|1623/1845|541/614||,G|intragenic_variant|MODIFIER|rrf|rrf_circ|gene_variant|rrf_circ|||n.572496A>G||||||,G|intragenic_variant|MODIFIER|rrl|rrl_circ|gene_variant|rrl_circ|||n.572496A>G||||||,G|intragenic_variant|MODIFIER|trnA|trnA_circ|gene_variant|trnA_circ|||n.572496A>G||||||,G|intragenic_variant|MODIFIER|trnI|trnI_circ|gene_variant|trnI_circ|||n.572496A>G||||||,G|intragenic_variant|MODIFIER|rrs|rrs_circ|gene_variant|rrs_circ|||n.572496A>G||||||,G|intragenic_variant|MODIFIER|trnP|trnP_circ|gene_variant|trnP_circ|||n.572496A>G||||||,G|intragenic_variant|MODIFIER|rrf|rrf|gene_variant|rrf|||n.572496A>G||||||,G|intragenic_variant|MODIFIER|rrl|rrl|gene_variant|rrl|||n.572496A>G||||||,G|intragenic_variant|MODIFIER|trnA|trnA|gene_variant|trnA|||n.572496A>G||||||,G|intragenic_variant|MODIFIER|trnI|trnI|gene_variant|trnI|||n.572496A>G||||||,G|intragenic_variant|MODIFIER|rrs|rrs|gene_variant|rrs|||n.572496A>G||||||,G|intragenic_variant|MODIFIER|ncS54|ncS54|gene_variant|ncS54|||n.572496A>G||||||	GT:DP:RO:QR:AO:QA:GL	1/1:13:0:0:13:472:-42.8036,-3.91339,0
contig_1	572567	.	C	A	387.72	.	AB=0;AO=13;DP=13;QA=469;QR=0;RO=0;TYPE=snp;ANN=A|missense_variant|MODERATE|TSV292_RS__02150|GENE_TSV292_RS__02150|transcript|TRANSCRIPT_TSV292_RS__02150|protein_coding|1/1|c.1552G>T|p.Ala518Ser|1552/1845|1552/1845|518/614||,A|intragenic_variant|MODIFIER|rrf|rrf_circ|gene_variant|rrf_circ|||n.572567C>A||||||,A|intragenic_variant|MODIFIER|rrl|rrl_circ|gene_variant|rrl_circ|||n.572567C>A||||||,A|intragenic_variant|MODIFIER|trnA|trnA_circ|gene_variant|trnA_circ|||n.572567C>A||||||,A|intragenic_variant|MODIFIER|trnI|trnI_circ|gene_variant|trnI_circ|||n.572567C>A||||||,A|intragenic_variant|MODIFIER|rrs|rrs_circ|gene_variant|rrs_circ|||n.572567C>A||||||,A|intragenic_variant|MODIFIER|trnP|trnP_circ|gene_variant|trnP_circ|||n.572567C>A||||||,A|intragenic_variant|MODIFIER|rrf|rrf|gene_variant|rrf|||n.572567C>A||||||,A|intragenic_variant|MODIFIER|rrl|rrl|gene_variant|rrl|||n.572567C>A||||||,A|intragenic_variant|MODIFIER|trnA|trnA|gene_variant|trnA|||n.572567C>A||||||,A|intragenic_variant|MODIFIER|trnI|trnI|gene_variant|trnI|||n.572567C>A||||||,A|intragenic_variant|MODIFIER|rrs|rrs|gene_variant|rrs|||n.572567C>A||||||,A|intragenic_variant|MODIFIER|ncS54|ncS54|gene_variant|ncS54|||n.572567C>A||||||	GT:DP:RO:QR:AO:QA:GL	1/1:13:0:0:13:469:-42.5313,-3.91339,0
contig_1	572871	.	C	T	480.574	.	AB=0;AO=14;DP=14;QA=560;QR=0;RO=0;TYPE=snp;ANN=T|synonymous_variant|LOW|TSV292_RS__02150|GENE_TSV292_RS__02150|transcript|TRANSCRIPT_TSV292_RS__02150|protein_coding|1/1|c.1248G>A|p.Glu416Glu|1248/1845|1248/1845|416/614||,T|intragenic_variant|MODIFIER|rrf|rrf_circ|gene_variant|rrf_circ|||n.572871C>T||||||,T|intragenic_variant|MODIFIER|rrl|rrl_circ|gene_variant|rrl_circ|||n.572871C>T||||||,T|intragenic_variant|MODIFIER|trnA|trnA_circ|gene_variant|trnA_circ|||n.572871C>T||||||,T|intragenic_variant|MODIFIER|trnI|trnI_circ|gene_variant|trnI_circ|||n.572871C>T||||||,T|intragenic_variant|MODIFIER|rrs|rrs_circ|gene_variant|rrs_circ|||n.572871C>T||||||,T|intragenic_variant|MODIFIER|trnP|trnP_circ|gene_variant|trnP_circ|||n.572871C>T||||||,T|intragenic_variant|MODIFIER|rrf|rrf|gene_variant|rrf|||n.572871C>T||||||,T|intragenic_variant|MODIFIER|rrl|rrl|gene_variant|rrl|||n.572871C>T||||||,T|intragenic_variant|MODIFIER|trnA|trnA|gene_variant|trnA|||n.572871C>T||||||,T|intragenic_variant|MODIFIER|trnI|trnI|gene_variant|trnI|||n.572871C>T||||||,T|intragenic_variant|MODIFIER|rrs|rrs|gene_variant|rrs|||n.572871C>T||||||,T|intragenic_variant|MODIFIER|ncS54|ncS54|gene_variant|ncS54|||n.572871C>T||||||	GT:DP:RO:QR:AO:QA:GL	1/1:14:0:0:14:560:-50.7451,-4.21442,0
contig_1	572880	.	G	A	502.67	.	AB=0;AO=16;DP=16;QA=582;QR=0;RO=0;TYPE=snp;ANN=A|synonymous_variant|LOW|TSV292_RS__02150|GENE_TSV292_RS__02150|transcript|TRANSCRIPT_TSV292_RS__02150|protein_coding|1/1|c.1239C>T|p.Val413Val|1239/1845|1239/1845|413/614||,A|intragenic_variant|MODIFIER|rrf|rrf_circ|gene_variant|rrf_circ|||n.572880G>A||||||,A|intragenic_variant|MODIFIER|rrl|rrl_circ|gene_variant|rrl_circ|||n.572880G>A||||||,A|intragenic_variant|MODIFIER|trnA|trnA_circ|gene_variant|trnA_circ|||n.572880G>A||||||,A|intragenic_variant|MODIFIER|trnI|trnI_circ|gene_variant|trnI_circ|||n.572880G>A||||||,A|intragenic_variant|MODIFIER|rrs|rrs_circ|gene_variant|rrs_circ|||n.572880G>A||||||,A|intragenic_variant|MODIFIER|trnP|trnP_circ|gene_variant|trnP_circ|||n.572880G>A||||||,A|intragenic_variant|MODIFIER|rrf|rrf|gene_variant|rrf|||n.572880G>A||||||,A|intragenic_variant|MODIFIER|rrl|rrl|gene_variant|rrl|||n.572880G>A||||||,A|intragenic_variant|MODIFIER|trnA|trnA|gene_variant|trnA|||n.572880G>A||||||,A|intragenic_variant|MODIFIER|trnI|trnI|gene_variant|trnI|||n.572880G>A||||||,A|intragenic_variant|MODIFIER|rrs|rrs|gene_variant|rrs|||n.572880G>A||||||,A|intragenic_variant|MODIFIER|ncS54|ncS54|gene_variant|ncS54|||n.572880G>A||||||	GT:DP:RO:QR:AO:QA:GL	1/1:16:0:0:16:582:-52.6961,-4.81648,0
contig_1	573138	.	T	C	1613.59	.	AB=0;AO=46;DP=46;QA=1840;QR=0;RO=0;TYPE=snp;ANN=C|synonymous_variant|LOW|TSV292_RS__02150|GENE_TSV292_RS__02150|transcript|TRANSCRIPT_TSV292_RS__02150|protein_coding|1/1|c.981A>G|p.Arg327Arg|981/1845|981/1845|327/614||,C|intragenic_variant|MODIFIER|rrf|rrf_circ|gene_variant|rrf_circ|||n.573138T>C||||||,C|intragenic_variant|MODIFIER|rrl|rrl_circ|gene_variant|rrl_circ|||n.573138T>C||||||,C|intragenic_variant|MODIFIER|trnA|trnA_circ|gene_variant|trnA_circ|||n.573138T>C||||||,C|intragenic_variant|MODIFIER|trnI|trnI_circ|gene_variant|trnI_circ|||n.573138T>C||||||,C|intragenic_variant|MODIFIER|rrs|rrs_circ|gene_variant|rrs_circ|||n.573138T>C||||||,C|intragenic_variant|MODIFIER|trnP|trnP_circ|gene_variant|trnP_circ|||n.573138T>C||||||,C|intragenic_variant|MODIFIER|rrf|rrf|gene_variant|rrf|||n.573138T>C||||||,C|intragenic_variant|MODIFIER|rrl|rrl|gene_variant|rrl|||n.573138T>C||||||,C|intragenic_variant|MODIFIER|trnA|trnA|gene_variant|trnA|||n.573138T>C||||||,C|intragenic_variant|MODIFIER|trnI|trnI|gene_variant|trnI|||n.573138T>C||||||,C|intragenic_variant|MODIFIER|rrs|rrs|gene_variant|rrs|||n.573138T>C||||||,C|intragenic_variant|MODIFIER|ncS54|ncS54|gene_variant|ncS54|||n.573138T>C||||||	GT:DP:RO:QR:AO:QA:GL	1/1:46:0:0:46:1840:-165.821,-13.8474,0
contig_1	573470	.	T	C	1965.4	.	AB=0;AO=59;DP=59;QA=2228;QR=0;RO=0;TYPE=snp;ANN=C|missense_variant|MODERATE|TSV292_RS__02150|GENE_TSV292_RS__02150|transcript|TRANSCRIPT_TSV292_RS__02150|protein_coding|1/1|c.649A>G|p.Thr217Ala|649/1845|649/1845|217/614||,C|intragenic_variant|MODIFIER|rrf|rrf_circ|gene_variant|rrf_circ|||n.573470T>C||||||,C|intragenic_variant|MODIFIER|rrl|rrl_circ|gene_variant|rrl_circ|||n.573470T>C||||||,C|intragenic_variant|MODIFIER|trnA|trnA_circ|gene_variant|trnA_circ|||n.573470T>C||||||,C|intragenic_variant|MODIFIER|trnI|trnI_circ|gene_variant|trnI_circ|||n.573470T>C||||||,C|intragenic_variant|MODIFIER|rrs|rrs_circ|gene_variant|rrs_circ|||n.573470T>C||||||,C|intragenic_variant|MODIFIER|trnP|trnP_circ|gene_variant|trnP_circ|||n.573470T>C||||||,C|intragenic_variant|MODIFIER|rrf|rrf|gene_variant|rrf|||n.573470T>C||||||,C|intragenic_variant|MODIFIER|rrl|rrl|gene_variant|rrl|||n.573470T>C||||||,C|intragenic_variant|MODIFIER|trnA|trnA|gene_variant|trnA|||n.573470T>C||||||,C|intragenic_variant|MODIFIER|trnI|trnI|gene_variant|trnI|||n.573470T>C||||||,C|intragenic_variant|MODIFIER|rrs|rrs|gene_variant|rrs|||n.573470T>C||||||,C|intragenic_variant|MODIFIER|ncS54|ncS54|gene_variant|ncS54|||n.573470T>C||||||	GT:DP:RO:QR:AO:QA:GL	1/1:59:0:0:59:2228:-200.701,-17.7608,0
contig_1	573974	.	G	A	935.018	.	AB=0;AO=28;DP=28;QA=1072;QR=0;RO=0;TYPE=snp;ANN=A|synonymous_variant|LOW|TSV292_RS__02150|GENE_TSV292_RS__02150|transcript|TRANSCRIPT_TSV292_RS__02150|protein_coding|1/1|c.145C>T|p.Leu49Leu|145/1845|145/1845|49/614||,A|intragenic_variant|MODIFIER|rrf|rrf_circ|gene_variant|rrf_circ|||n.573974G>A||||||,A|intragenic_variant|MODIFIER|rrl|rrl_circ|gene_variant|rrl_circ|||n.573974G>A||||||,A|intragenic_variant|MODIFIER|trnA|trnA_circ|gene_variant|trnA_circ|||n.573974G>A||||||,A|intragenic_variant|MODIFIER|trnI|trnI_circ|gene_variant|trnI_circ|||n.573974G>A||||||,A|intragenic_variant|MODIFIER|rrs|rrs_circ|gene_variant|rrs_circ|||n.573974G>A||||||,A|intragenic_variant|MODIFIER|trnP|trnP_circ|gene_variant|trnP_circ|||n.573974G>A||||||,A|intragenic_variant|MODIFIER|rrf|rrf|gene_variant|rrf|||n.573974G>A||||||,A|intragenic_variant|MODIFIER|rrl|rrl|gene_variant|rrl|||n.573974G>A||||||,A|intragenic_variant|MODIFIER|trnA|trnA|gene_variant|trnA|||n.573974G>A||||||,A|intragenic_variant|MODIFIER|trnI|trnI|gene_variant|trnI|||n.573974G>A||||||,A|intragenic_variant|MODIFIER|rrs|rrs|gene_variant|rrs|||n.573974G>A||||||,A|intragenic_variant|MODIFIER|ncS54|ncS54|gene_variant|ncS54|||n.573974G>A||||||	GT:DP:RO:QR:AO:QA:GL	1/1:28:0:0:28:1072:-96.765,-8.42884,0
contig_1	574223	.	G	A	1816.98	.	AB=0;AO=53;DP=53;QA=2114;QR=0;RO=0;TYPE=snp;ANN=A|intragenic_variant|MODIFIER|rrf|rrf_circ|gene_variant|rrf_circ|||n.574223G>A||||||,A|intragenic_variant|MODIFIER|rrl|rrl_circ|gene_variant|rrl_circ|||n.574223G>A||||||,A|intragenic_variant|MODIFIER|trnA|trnA_circ|gene_variant|trnA_circ|||n.574223G>A||||||,A|intragenic_variant|MODIFIER|trnI|trnI_circ|gene_variant|trnI_circ|||n.574223G>A||||||,A|intragenic_variant|MODIFIER|rrs|rrs_circ|gene_variant|rrs_circ|||n.574223G>A||||||,A|intragenic_variant|MODIFIER|trnP|trnP_circ|gene_variant|trnP_circ|||n.574223G>A||||||,A|intragenic_variant|MODIFIER|rrf|rrf|gene_variant|rrf|||n.574223G>A||||||,A|intragenic_variant|MODIFIER|rrl|rrl|gene_variant|rrl|||n.574223G>A||||||,A|intragenic_variant|MODIFIER|trnA|trnA|gene_variant|trnA|||n.574223G>A||||||,A|intragenic_variant|MODIFIER|trnI|trnI|gene_variant|trnI|||n.574223G>A||||||,A|intragenic_variant|MODIFIER|rrs|rrs|gene_variant|rrs|||n.574223G>A||||||,A|intragenic_variant|MODIFIER|ncS54|ncS54|gene_variant|ncS54|||n.574223G>A||||||	GT:DP:RO:QR:AO:QA:GL	1/1:53:0:0:53:2114:-190.455,-15.9546,0
contig_1	574401	.	G	A	1720.12	.	AB=0;AO=51;DP=51;QA=1951;QR=0;RO=0;TYPE=snp;ANN=A|synonymous_variant|LOW|TSV292_RS__02155|GENE_TSV292_RS__02155|transcript|TRANSCRIPT_TSV292_RS__02155|protein_coding|1/1|c.24G>A|p.Ala8Ala|24/495|24/495|8/164||,A|intragenic_variant|MODIFIER|rrf|rrf_circ|gene_variant|rrf_circ|||n.574401G>A||||||,A|intragenic_variant|MODIFIER|rrl|rrl_circ|gene_variant|rrl_circ|||n.574401G>A||||||,A|intragenic_variant|MODIFIER|trnA|trnA_circ|gene_variant|trnA_circ|||n.574401G>A||||||,A|intragenic_variant|MODIFIER|trnI|trnI_circ|gene_variant|trnI_circ|||n.574401G>A||||||,A|intragenic_variant|MODIFIER|rrs|rrs_circ|gene_variant|rrs_circ|||n.574401G>A||||||,A|intragenic_variant|MODIFIER|trnP|trnP_circ|gene_variant|trnP_circ|||n.574401G>A||||||,A|intragenic_variant|MODIFIER|rrf|rrf|gene_variant|rrf|||n.574401G>A||||||,A|intragenic_variant|MODIFIER|rrl|rrl|gene_variant|rrl|||n.574401G>A||||||,A|intragenic_variant|MODIFIER|trnA|trnA|gene_variant|trnA|||n.574401G>A||||||,A|intragenic_variant|MODIFIER|trnI|trnI|gene_variant|trnI|||n.574401G>A||||||,A|intragenic_variant|MODIFIER|rrs|rrs|gene_variant|rrs|||n.574401G>A||||||,A|intragenic_variant|MODIFIER|ncS54|ncS54|gene_variant|ncS54|||n.574401G>A||||||	GT:DP:RO:QR:AO:QA:GL	1/1:51:0:0:51:1951:-175.796,-15.3525,0
contig_1	574710	.	G	A	2157.46	.	AB=0;AO=63;DP=63;QA=2430;QR=0;RO=0;TYPE=snp;ANN=A|synonymous_variant|LOW|TSV292_RS__02155|GENE_TSV292_RS__02155|transcript|TRANSCRIPT_TSV292_RS__02155|protein_coding|1/1|c.333G>A|p.Lys111Lys|333/495|333/495|111/164||,A|intragenic_variant|MODIFIER|rrf|rrf_circ|gene_variant|rrf_circ|||n.574710G>A||||||,A|intragenic_variant|MODIFIER|rrl|rrl_circ|gene_variant|rrl_circ|||n.574710G>A||||||,A|intragenic_variant|MODIFIER|trnA|trnA_circ|gene_variant|trnA_circ|||n.574710G>A||||||,A|intragenic_variant|MODIFIER|trnI|trnI_circ|gene_variant|trnI_circ|||n.574710G>A||||||,A|intragenic_variant|MODIFIER|rrs|rrs_circ|gene_variant|rrs_circ|||n.574710G>A||||||,A|intragenic_variant|MODIFIER|trnP|trnP_circ|gene_variant|trnP_circ|||n.574710G>A||||||,A|intragenic_variant|MODIFIER|rrf|rrf|gene_variant|rrf|||n.574710G>A||||||,A|intragenic_variant|MODIFIER|rrl|rrl|gene_variant|rrl|||n.574710G>A||||||,A|intragenic_variant|MODIFIER|trnA|trnA|gene_variant|trnA|||n.574710G>A||||||,A|intragenic_variant|MODIFIER|trnI|trnI|gene_variant|trnI|||n.574710G>A||||||,A|intragenic_variant|MODIFIER|rrs|rrs|gene_variant|rrs|||n.574710G>A||||||,A|intragenic_variant|MODIFIER|ncS54|ncS54|gene_variant|ncS54|||n.574710G>A||||||	GT:DP:RO:QR:AO:QA:GL	1/1:63:0:0:63:2430:-218.863,-18.9649,0
contig_1	575792	.	T	C	1558.95	.	AB=0;AO=45;DP=45;QA=1770;QR=0;RO=0;TYPE=snp;ANN=C|synonymous_variant|LOW|TSV292_RS__02160|GENE_TSV292_RS__02160|transcript|TRANSCRIPT_TSV292_RS__02160|protein_coding|1/1|c.924T>C|p.Tyr308Tyr|924/1527|924/1527|308/508||,C|intragenic_variant|MODIFIER|rrf|rrf_circ|gene_variant|rrf_circ|||n.575792T>C||||||,C|intragenic_variant|MODIFIER|rrl|rrl_circ|gene_variant|rrl_circ|||n.575792T>C||||||,C|intragenic_variant|MODIFIER|trnA|trnA_circ|gene_variant|trnA_circ|||n.575792T>C||||||,C|intragenic_variant|MODIFIER|trnI|trnI_circ|gene_variant|trnI_circ|||n.575792T>C||||||,C|intragenic_variant|MODIFIER|rrs|rrs_circ|gene_variant|rrs_circ|||n.575792T>C||||||,C|intragenic_variant|MODIFIER|trnP|trnP_circ|gene_variant|trnP_circ|||n.575792T>C||||||,C|intragenic_variant|MODIFIER|rrf|rrf|gene_variant|rrf|||n.575792T>C||||||,C|intragenic_variant|MODIFIER|rrl|rrl|gene_variant|rrl|||n.575792T>C||||||,C|intragenic_variant|MODIFIER|trnA|trnA|gene_variant|trnA|||n.575792T>C||||||,C|intragenic_variant|MODIFIER|trnI|trnI|gene_variant|trnI|||n.575792T>C||||||,C|intragenic_variant|MODIFIER|rrs|rrs|gene_variant|rrs|||n.575792T>C||||||,C|intragenic_variant|MODIFIER|ncS54|ncS54|gene_variant|ncS54|||n.575792T>C||||||	GT:DP:RO:QR:AO:QA:GL	1/1:45:0:0:45:1770:-159.525,-13.5464,0
contig_1	578742	.	C	T	1296.43	.	AB=0;AO=38;DP=39;QA=1472;QR=0;RO=0;TYPE=snp;ANN=T|synonymous_variant|LOW|TSV292_RS__02175|GENE_TSV292_RS__02175|transcript|TRANSCRIPT_TSV292_RS__02175|protein_coding|1/1|c.1128C>T|p.His376His|1128/1743|1128/1743|376/580||,T|intragenic_variant|MODIFIER|rrf|rrf_circ|gene_variant|rrf_circ|||n.578742C>T||||||,T|intragenic_variant|MODIFIER|rrl|rrl_circ|gene_variant|rrl_circ|||n.578742C>T||||||,T|intragenic_variant|MODIFIER|trnA|trnA_circ|gene_variant|trnA_circ|||n.578742C>T||||||,T|intragenic_variant|MODIFIER|trnI|trnI_circ|gene_variant|trnI_circ|||n.578742C>T||||||,T|intragenic_variant|MODIFIER|rrs|rrs_circ|gene_variant|rrs_circ|||n.578742C>T||||||,T|intragenic_variant|MODIFIER|trnP|trnP_circ|gene_variant|trnP_circ|||n.578742C>T||||||,T|intragenic_variant|MODIFIER|rrf|rrf|gene_variant|rrf|||n.578742C>T||||||,T|intragenic_variant|MODIFIER|rrl|rrl|gene_variant|rrl|||n.578742C>T||||||,T|intragenic_variant|MODIFIER|trnA|trnA|gene_variant|trnA|||n.578742C>T||||||,T|intragenic_variant|MODIFIER|trnI|trnI|gene_variant|trnI|||n.578742C>T||||||,T|intragenic_variant|MODIFIER|rrs|rrs|gene_variant|rrs|||n.578742C>T||||||,T|intragenic_variant|MODIFIER|ncS54|ncS54|gene_variant|ncS54|||n.578742C>T||||||	GT:DP:RO:QR:AO:QA:GL	1/1:39:0:0:38:1472:-132.516,-11.4391,0
contig_1	579327	.	G	A	1510.98	.	AB=0;AO=47;DP=47;QA=1720;QR=0;RO=0;TYPE=snp;ANN=A|synonymous_variant|LOW|TSV292_RS__02175|GENE_TSV292_RS__02175|transcript|TRANSCRIPT_TSV292_RS__02175|protein_coding|1/1|c.1713G>A|p.Pro571Pro|1713/1743|1713/1743|571/580||,A|intragenic_variant|MODIFIER|rrf|rrf_circ|gene_variant|rrf_circ|||n.579327G>A||||||,A|intragenic_variant|MODIFIER|rrl|rrl_circ|gene_variant|rrl_circ|||n.579327G>A||||||,A|intragenic_variant|MODIFIER|trnA|trnA_circ|gene_variant|trnA_circ|||n.579327G>A||||||,A|intragenic_variant|MODIFIER|trnI|trnI_circ|gene_variant|trnI_circ|||n.579327G>A||||||,A|intragenic_variant|MODIFIER|rrs|rrs_circ|gene_variant|rrs_circ|||n.579327G>A||||||,A|intragenic_variant|MODIFIER|trnP|trnP_circ|gene_variant|trnP_circ|||n.579327G>A||||||,A|intragenic_variant|MODIFIER|rrf|rrf|gene_variant|rrf|||n.579327G>A||||||,A|intragenic_variant|MODIFIER|rrl|rrl|gene_variant|rrl|||n.579327G>A||||||,A|intragenic_variant|MODIFIER|trnA|trnA|gene_variant|trnA|||n.579327G>A||||||,A|intragenic_variant|MODIFIER|trnI|trnI|gene_variant|trnI|||n.579327G>A||||||,A|intragenic_variant|MODIFIER|rrs|rrs|gene_variant|rrs|||n.579327G>A||||||,A|intragenic_variant|MODIFIER|ncS54|ncS54|gene_variant|ncS54|||n.579327G>A||||||	GT:DP:RO:QR:AO:QA:GL	1/1:47:0:0:47:1720:-155.024,-14.1484,0
contig_1	579917	.	G	A	1040.6	.	AB=0;AO=31;DP=31;QA=1192;QR=0;RO=0;TYPE=snp;ANN=A|synonymous_variant|LOW|TSV292_RS__02180|GENE_TSV292_RS__02180|transcript|TRANSCRIPT_TSV292_RS__02180|protein_coding|1/1|c.573G>A|p.Ala191Ala|573/1023|573/1023|191/340||,A|intragenic_variant|MODIFIER|rrf|rrf_circ|gene_variant|rrf_circ|||n.579917G>A||||||,A|intragenic_variant|MODIFIER|rrl|rrl_circ|gene_variant|rrl_circ|||n.579917G>A||||||,A|intragenic_variant|MODIFIER|trnA|trnA_circ|gene_variant|trnA_circ|||n.579917G>A||||||,A|intragenic_variant|MODIFIER|trnI|trnI_circ|gene_variant|trnI_circ|||n.579917G>A||||||,A|intragenic_variant|MODIFIER|rrs|rrs_circ|gene_variant|rrs_circ|||n.579917G>A||||||,A|intragenic_variant|MODIFIER|trnP|trnP_circ|gene_variant|trnP_circ|||n.579917G>A||||||,A|intragenic_variant|MODIFIER|rrf|rrf|gene_variant|rrf|||n.579917G>A||||||,A|intragenic_variant|MODIFIER|rrl|rrl|gene_variant|rrl|||n.579917G>A||||||,A|intragenic_variant|MODIFIER|trnA|trnA|gene_variant|trnA|||n.579917G>A||||||,A|intragenic_variant|MODIFIER|trnI|trnI|gene_variant|trnI|||n.579917G>A||||||,A|intragenic_variant|MODIFIER|rrs|rrs|gene_variant|rrs|||n.579917G>A||||||,A|intragenic_variant|MODIFIER|ncS54|ncS54|gene_variant|ncS54|||n.579917G>A||||||	GT:DP:RO:QR:AO:QA:GL	1/1:31:0:0:31:1192:-107.555,-9.33193,0
contig_1	579999	.	G	A	755.721	.	AB=0;AO=24;DP=24;QA=877;QR=0;RO=0;TYPE=snp;ANN=A|missense_variant|MODERATE|TSV292_RS__02180|GENE_TSV292_RS__02180|transcript|TRANSCRIPT_TSV292_RS__02180|protein_coding|1/1|c.655G>A|p.Ala219Thr|655/1023|655/1023|219/340||,A|intragenic_variant|MODIFIER|rrf|rrf_circ|gene_variant|rrf_circ|||n.579999G>A||||||,A|intragenic_variant|MODIFIER|rrl|rrl_circ|gene_variant|rrl_circ|||n.579999G>A||||||,A|intragenic_variant|MODIFIER|trnA|trnA_circ|gene_variant|trnA_circ|||n.579999G>A||||||,A|intragenic_variant|MODIFIER|trnI|trnI_circ|gene_variant|trnI_circ|||n.579999G>A||||||,A|intragenic_variant|MODIFIER|rrs|rrs_circ|gene_variant|rrs_circ|||n.579999G>A||||||,A|intragenic_variant|MODIFIER|trnP|trnP_circ|gene_variant|trnP_circ|||n.579999G>A||||||,A|intragenic_variant|MODIFIER|rrf|rrf|gene_variant|rrf|||n.579999G>A||||||,A|intragenic_variant|MODIFIER|rrl|rrl|gene_variant|rrl|||n.579999G>A||||||,A|intragenic_variant|MODIFIER|trnA|trnA|gene_variant|trnA|||n.579999G>A||||||,A|intragenic_variant|MODIFIER|trnI|trnI|gene_variant|trnI|||n.579999G>A||||||,A|intragenic_variant|MODIFIER|rrs|rrs|gene_variant|rrs|||n.579999G>A||||||,A|intragenic_variant|MODIFIER|ncS54|ncS54|gene_variant|ncS54|||n.579999G>A||||||	GT:DP:RO:QR:AO:QA:GL	1/1:24:0:0:24:877:-79.2206,-7.22472,0
contig_1	580847	.	T	C	339.603	.	AB=0;AO=12;DP=12;QA=400;QR=0;RO=0;TYPE=snp;ANN=C|missense_variant|MODERATE|TSV292_RS__02185|GENE_TSV292_RS__02185|transcript|TRANSCRIPT_TSV292_RS__02185|protein_coding|1/1|c.494T>C|p.Val165Ala|494/3057|494/3057|165/1018||,C|intragenic_variant|MODIFIER|rrf|rrf_circ|gene_variant|rrf_circ|||n.580847T>C||||||,C|intragenic_variant|MODIFIER|rrl|rrl_circ|gene_variant|rrl_circ|||n.580847T>C||||||,C|intragenic_variant|MODIFIER|trnA|trnA_circ|gene_variant|trnA_circ|||n.580847T>C||||||,C|intragenic_variant|MODIFIER|trnI|trnI_circ|gene_variant|trnI_circ|||n.580847T>C||||||,C|intragenic_variant|MODIFIER|rrs|rrs_circ|gene_variant|rrs_circ|||n.580847T>C||||||,C|intragenic_variant|MODIFIER|trnP|trnP_circ|gene_variant|trnP_circ|||n.580847T>C||||||,C|intragenic_variant|MODIFIER|rrf|rrf|gene_variant|rrf|||n.580847T>C||||||,C|intragenic_variant|MODIFIER|rrl|rrl|gene_variant|rrl|||n.580847T>C||||||,C|intragenic_variant|MODIFIER|trnA|trnA|gene_variant|trnA|||n.580847T>C||||||,C|intragenic_variant|MODIFIER|trnI|trnI|gene_variant|trnI|||n.580847T>C||||||,C|intragenic_variant|MODIFIER|rrs|rrs|gene_variant|rrs|||n.580847T>C||||||,C|intragenic_variant|MODIFIER|ncS54|ncS54|gene_variant|ncS54|||n.580847T>C||||||	GT:DP:RO:QR:AO:QA:GL	1/1:12:0:0:12:400:-36.3054,-3.61236,0
contig_1	580865	.	A	G	467.068	.	AB=0;AO=16;DP=16;QA=559;QR=0;RO=0;TYPE=snp;ANN=G|missense_variant|MODERATE|TSV292_RS__02185|GENE_TSV292_RS__02185|transcript|TRANSCRIPT_TSV292_RS__02185|protein_coding|1/1|c.512A>G|p.Asp171Gly|512/3057|512/3057|171/1018||,G|intragenic_variant|MODIFIER|rrf|rrf_circ|gene_variant|rrf_circ|||n.580865A>G||||||,G|intragenic_variant|MODIFIER|rrl|rrl_circ|gene_variant|rrl_circ|||n.580865A>G||||||,G|intragenic_variant|MODIFIER|trnA|trnA_circ|gene_variant|trnA_circ|||n.580865A>G||||||,G|intragenic_variant|MODIFIER|trnI|trnI_circ|gene_variant|trnI_circ|||n.580865A>G||||||,G|intragenic_variant|MODIFIER|rrs|rrs_circ|gene_variant|rrs_circ|||n.580865A>G||||||,G|intragenic_variant|MODIFIER|trnP|trnP_circ|gene_variant|trnP_circ|||n.580865A>G||||||,G|intragenic_variant|MODIFIER|rrf|rrf|gene_variant|rrf|||n.580865A>G||||||,G|intragenic_variant|MODIFIER|rrl|rrl|gene_variant|rrl|||n.580865A>G||||||,G|intragenic_variant|MODIFIER|trnA|trnA|gene_variant|trnA|||n.580865A>G||||||,G|intragenic_variant|MODIFIER|trnI|trnI|gene_variant|trnI|||n.580865A>G||||||,G|intragenic_variant|MODIFIER|rrs|rrs|gene_variant|rrs|||n.580865A>G||||||,G|intragenic_variant|MODIFIER|ncS54|ncS54|gene_variant|ncS54|||n.580865A>G||||||	GT:DP:RO:QR:AO:QA:GL	1/1:16:0:0:16:559:-50.6156,-4.81648,0
contig_1	581993	.	C	T	534.186	.	AB=0;AO=16;DP=16;QA=624;QR=0;RO=0;TYPE=snp;ANN=T|missense_variant|MODERATE|TSV292_RS__02185|GENE_TSV292_RS__02185|transcript|TRANSCRIPT_TSV292_RS__02185|protein_coding|1/1|c.1640C>T|p.Ala547Val|1640/3057|1640/3057|547/1018||,T|intragenic_variant|MODIFIER|rrf|rrf_circ|gene_variant|rrf_circ|||n.581993C>T||||||,T|intragenic_variant|MODIFIER|rrl|rrl_circ|gene_variant|rrl_circ|||n.581993C>T||||||,T|intragenic_variant|MODIFIER|trnA|trnA_circ|gene_variant|trnA_circ|||n.581993C>T||||||,T|intragenic_variant|MODIFIER|trnI|trnI_circ|gene_variant|trnI_circ|||n.581993C>T||||||,T|intragenic_variant|MODIFIER|rrs|rrs_circ|gene_variant|rrs_circ|||n.581993C>T||||||,T|intragenic_variant|MODIFIER|trnP|trnP_circ|gene_variant|trnP_circ|||n.581993C>T||||||,T|intragenic_variant|MODIFIER|rrf|rrf|gene_variant|rrf|||n.581993C>T||||||,T|intragenic_variant|MODIFIER|rrl|rrl|gene_variant|rrl|||n.581993C>T||||||,T|intragenic_variant|MODIFIER|trnA|trnA|gene_variant|trnA|||n.581993C>T||||||,T|intragenic_variant|MODIFIER|trnI|trnI|gene_variant|trnI|||n.581993C>T||||||,T|intragenic_variant|MODIFIER|rrs|rrs|gene_variant|rrs|||n.581993C>T||||||,T|intragenic_variant|MODIFIER|ncS54|ncS54|gene_variant|ncS54|||n.581993C>T||||||	GT:DP:RO:QR:AO:QA:GL	1/1:16:0:0:16:624:-56.4912,-4.81648,0
contig_1	582020	.	A	G	712.594	.	AB=0;AO=21;DP=21;QA=824;QR=0;RO=0;TYPE=snp;ANN=G|missense_variant|MODERATE|TSV292_RS__02185|GENE_TSV292_RS__02185|transcript|TRANSCRIPT_TSV292_RS__02185|protein_coding|1/1|c.1667A>G|p.Asn556Ser|1667/3057|1667/3057|556/1018||,G|intragenic_variant|MODIFIER|rrf|rrf_circ|gene_variant|rrf_circ|||n.582020A>G||||||,G|intragenic_variant|MODIFIER|rrl|rrl_circ|gene_variant|rrl_circ|||n.582020A>G||||||,G|intragenic_variant|MODIFIER|trnA|trnA_circ|gene_variant|trnA_circ|||n.582020A>G||||||,G|intragenic_variant|MODIFIER|trnI|trnI_circ|gene_variant|trnI_circ|||n.582020A>G||||||,G|intragenic_variant|MODIFIER|rrs|rrs_circ|gene_variant|rrs_circ|||n.582020A>G||||||,G|intragenic_variant|MODIFIER|trnP|trnP_circ|gene_variant|trnP_circ|||n.582020A>G||||||,G|intragenic_variant|MODIFIER|rrf|rrf|gene_variant|rrf|||n.582020A>G||||||,G|intragenic_variant|MODIFIER|rrl|rrl|gene_variant|rrl|||n.582020A>G||||||,G|intragenic_variant|MODIFIER|trnA|trnA|gene_variant|trnA|||n.582020A>G||||||,G|intragenic_variant|MODIFIER|trnI|trnI|gene_variant|trnI|||n.582020A>G||||||,G|intragenic_variant|MODIFIER|rrs|rrs|gene_variant|rrs|||n.582020A>G||||||,G|intragenic_variant|MODIFIER|ncS54|ncS54|gene_variant|ncS54|||n.582020A>G||||||	GT:DP:RO:QR:AO:QA:GL	1/1:21:0:0:21:824:-74.4741,-6.32163,0
contig_1	582067	.	A	G	462.576	.	AB=0;AO=14;DP=14;QA=544;QR=0;RO=0;TYPE=snp;ANN=G|missense_variant|MODERATE|TSV292_RS__02185|GENE_TSV292_RS__02185|transcript|TRANSCRIPT_TSV292_RS__02185|protein_coding|1/1|c.1714A>G|p.Ile572Val|1714/3057|1714/3057|572/1018||,G|intragenic_variant|MODIFIER|rrf|rrf_circ|gene_variant|rrf_circ|||n.582067A>G||||||,G|intragenic_variant|MODIFIER|rrl|rrl_circ|gene_variant|rrl_circ|||n.582067A>G||||||,G|intragenic_variant|MODIFIER|trnA|trnA_circ|gene_variant|trnA_circ|||n.582067A>G||||||,G|intragenic_variant|MODIFIER|trnI|trnI_circ|gene_variant|trnI_circ|||n.582067A>G||||||,G|intragenic_variant|MODIFIER|rrs|rrs_circ|gene_variant|rrs_circ|||n.582067A>G||||||,G|intragenic_variant|MODIFIER|trnP|trnP_circ|gene_variant|trnP_circ|||n.582067A>G||||||,G|intragenic_variant|MODIFIER|rrf|rrf|gene_variant|rrf|||n.582067A>G||||||,G|intragenic_variant|MODIFIER|rrl|rrl|gene_variant|rrl|||n.582067A>G||||||,G|intragenic_variant|MODIFIER|trnA|trnA|gene_variant|trnA|||n.582067A>G||||||,G|intragenic_variant|MODIFIER|trnI|trnI|gene_variant|trnI|||n.582067A>G||||||,G|intragenic_variant|MODIFIER|rrs|rrs|gene_variant|rrs|||n.582067A>G||||||,G|intragenic_variant|MODIFIER|ncS54|ncS54|gene_variant|ncS54|||n.582067A>G||||||	GT:DP:RO:QR:AO:QA:GL	1/1:14:0:0:14:544:-49.2975,-4.21442,0
contig_1	582143	.	G	A	532.904	.	AB=0;AO=17;DP=17;QA=648;QR=0;RO=0;TYPE=snp;ANN=A|missense_variant|MODERATE|TSV292_RS__02185|GENE_TSV292_RS__02185|transcript|TRANSCRIPT_TSV292_RS__02185|protein_coding|1/1|c.1790G>A|p.Arg597His|1790/3057|1790/3057|597/1018||,A|intragenic_variant|MODIFIER|rrf|rrf_circ|gene_variant|rrf_circ|||n.582143G>A||||||,A|intragenic_variant|MODIFIER|rrl|rrl_circ|gene_variant|rrl_circ|||n.582143G>A||||||,A|intragenic_variant|MODIFIER|trnA|trnA_circ|gene_variant|trnA_circ|||n.582143G>A||||||,A|intragenic_variant|MODIFIER|trnI|trnI_circ|gene_variant|trnI_circ|||n.582143G>A||||||,A|intragenic_variant|MODIFIER|rrs|rrs_circ|gene_variant|rrs_circ|||n.582143G>A||||||,A|intragenic_variant|MODIFIER|trnP|trnP_circ|gene_variant|trnP_circ|||n.582143G>A||||||,A|intragenic_variant|MODIFIER|rrf|rrf|gene_variant|rrf|||n.582143G>A||||||,A|intragenic_variant|MODIFIER|rrl|rrl|gene_variant|rrl|||n.582143G>A||||||,A|intragenic_variant|MODIFIER|trnA|trnA|gene_variant|trnA|||n.582143G>A||||||,A|intragenic_variant|MODIFIER|trnI|trnI|gene_variant|trnI|||n.582143G>A||||||,A|intragenic_variant|MODIFIER|rrs|rrs|gene_variant|rrs|||n.582143G>A||||||,A|intragenic_variant|MODIFIER|ncS54|ncS54|gene_variant|ncS54|||n.582143G>A||||||	GT:DP:RO:QR:AO:QA:GL	1/1:17:0:0:17:648:-58.6423,-5.11751,0
contig_1	582216	.	C	T	836.336	.	AB=0;AO=26;DP=26;QA=975;QR=0;RO=0;TYPE=snp;ANN=T|synonymous_variant|LOW|TSV292_RS__02185|GENE_TSV292_RS__02185|transcript|TRANSCRIPT_TSV292_RS__02185|protein_coding|1/1|c.1863C>T|p.Asp621Asp|1863/3057|1863/3057|621/1018||,T|intragenic_variant|MODIFIER|rrf|rrf_circ|gene_variant|rrf_circ|||n.582216C>T||||||,T|intragenic_variant|MODIFIER|rrl|rrl_circ|gene_variant|rrl_circ|||n.582216C>T||||||,T|intragenic_variant|MODIFIER|trnA|trnA_circ|gene_variant|trnA_circ|||n.582216C>T||||||,T|intragenic_variant|MODIFIER|trnI|trnI_circ|gene_variant|trnI_circ|||n.582216C>T||||||,T|intragenic_variant|MODIFIER|rrs|rrs_circ|gene_variant|rrs_circ|||n.582216C>T||||||,T|intragenic_variant|MODIFIER|trnP|trnP_circ|gene_variant|trnP_circ|||n.582216C>T||||||,T|intragenic_variant|MODIFIER|rrf|rrf|gene_variant|rrf|||n.582216C>T||||||,T|intragenic_variant|MODIFIER|rrl|rrl|gene_variant|rrl|||n.582216C>T||||||,T|intragenic_variant|MODIFIER|trnA|trnA|gene_variant|trnA|||n.582216C>T||||||,T|intragenic_variant|MODIFIER|trnI|trnI|gene_variant|trnI|||n.582216C>T||||||,T|intragenic_variant|MODIFIER|rrs|rrs|gene_variant|rrs|||n.582216C>T||||||,T|intragenic_variant|MODIFIER|ncS54|ncS54|gene_variant|ncS54|||n.582216C>T||||||	GT:DP:RO:QR:AO:QA:GL	1/1:26:0:0:26:975:-88.0417,-7.82678,0
contig_1	583002	.	A	G	637.309	.	AB=0;AO=21;DP=21;QA=745;QR=0;RO=0;TYPE=snp;ANN=G|synonymous_variant|LOW|TSV292_RS__02185|GENE_TSV292_RS__02185|transcript|TRANSCRIPT_TSV292_RS__02185|protein_coding|1/1|c.2649A>G|p.Thr883Thr|2649/3057|2649/3057|883/1018||,G|intragenic_variant|MODIFIER|rrf|rrf_circ|gene_variant|rrf_circ|||n.583002A>G||||||,G|intragenic_variant|MODIFIER|rrl|rrl_circ|gene_variant|rrl_circ|||n.583002A>G||||||,G|intragenic_variant|MODIFIER|trnA|trnA_circ|gene_variant|trnA_circ|||n.583002A>G||||||,G|intragenic_variant|MODIFIER|trnI|trnI_circ|gene_variant|trnI_circ|||n.583002A>G||||||,G|intragenic_variant|MODIFIER|rrs|rrs_circ|gene_variant|rrs_circ|||n.583002A>G||||||,G|intragenic_variant|MODIFIER|trnP|trnP_circ|gene_variant|trnP_circ|||n.583002A>G||||||,G|intragenic_variant|MODIFIER|rrf|rrf|gene_variant|rrf|||n.583002A>G||||||,G|intragenic_variant|MODIFIER|rrl|rrl|gene_variant|rrl|||n.583002A>G||||||,G|intragenic_variant|MODIFIER|trnA|trnA|gene_variant|trnA|||n.583002A>G||||||,G|intragenic_variant|MODIFIER|trnI|trnI|gene_variant|trnI|||n.583002A>G||||||,G|intragenic_variant|MODIFIER|rrs|rrs|gene_variant|rrs|||n.583002A>G||||||,G|intragenic_variant|MODIFIER|ncS54|ncS54|gene_variant|ncS54|||n.583002A>G||||||	GT:DP:RO:QR:AO:QA:GL	1/1:21:0:0:21:745:-67.3484,-6.32163,0
contig_1	583302	.	C	T	494.789	.	AB=0;AO=15;DP=15;QA=600;QR=0;RO=0;TYPE=snp;ANN=T|synonymous_variant|LOW|TSV292_RS__02185|GENE_TSV292_RS__02185|transcript|TRANSCRIPT_TSV292_RS__02185|protein_coding|1/1|c.2949C>T|p.Asp983Asp|2949/3057|2949/3057|983/1018||,T|intragenic_variant|MODIFIER|rrf|rrf_circ|gene_variant|rrf_circ|||n.583302C>T||||||,T|intragenic_variant|MODIFIER|rrl|rrl_circ|gene_variant|rrl_circ|||n.583302C>T||||||,T|intragenic_variant|MODIFIER|trnA|trnA_circ|gene_variant|trnA_circ|||n.583302C>T||||||,T|intragenic_variant|MODIFIER|trnI|trnI_circ|gene_variant|trnI_circ|||n.583302C>T||||||,T|intragenic_variant|MODIFIER|rrs|rrs_circ|gene_variant|rrs_circ|||n.583302C>T||||||,T|intragenic_variant|MODIFIER|trnP|trnP_circ|gene_variant|trnP_circ|||n.583302C>T||||||,T|intragenic_variant|MODIFIER|rrf|rrf|gene_variant|rrf|||n.583302C>T||||||,T|intragenic_variant|MODIFIER|rrl|rrl|gene_variant|rrl|||n.583302C>T||||||,T|intragenic_variant|MODIFIER|trnA|trnA|gene_variant|trnA|||n.583302C>T||||||,T|intragenic_variant|MODIFIER|trnI|trnI|gene_variant|trnI|||n.583302C>T||||||,T|intragenic_variant|MODIFIER|rrs|rrs|gene_variant|rrs|||n.583302C>T||||||,T|intragenic_variant|MODIFIER|ncS54|ncS54|gene_variant|ncS54|||n.583302C>T||||||	GT:DP:RO:QR:AO:QA:GL	1/1:15:0:0:15:600:-54.3412,-4.51545,0
contig_1	583311	.	C	T	395.897	.	AB=0;AO=13;DP=13;QA=488;QR=0;RO=0;TYPE=snp;ANN=T|synonymous_variant|LOW|TSV292_RS__02185|GENE_TSV292_RS__02185|transcript|TRANSCRIPT_TSV292_RS__02185|protein_coding|1/1|c.2958C>T|p.Asp986Asp|2958/3057|2958/3057|986/1018||,T|intragenic_variant|MODIFIER|rrf|rrf_circ|gene_variant|rrf_circ|||n.583311C>T||||||,T|intragenic_variant|MODIFIER|rrl|rrl_circ|gene_variant|rrl_circ|||n.583311C>T||||||,T|intragenic_variant|MODIFIER|trnA|trnA_circ|gene_variant|trnA_circ|||n.583311C>T||||||,T|intragenic_variant|MODIFIER|trnI|trnI_circ|gene_variant|trnI_circ|||n.583311C>T||||||,T|intragenic_variant|MODIFIER|rrs|rrs_circ|gene_variant|rrs_circ|||n.583311C>T||||||,T|intragenic_variant|MODIFIER|trnP|trnP_circ|gene_variant|trnP_circ|||n.583311C>T||||||,T|intragenic_variant|MODIFIER|rrf|rrf|gene_variant|rrf|||n.583311C>T||||||,T|intragenic_variant|MODIFIER|rrl|rrl|gene_variant|rrl|||n.583311C>T||||||,T|intragenic_variant|MODIFIER|trnA|trnA|gene_variant|trnA|||n.583311C>T||||||,T|intragenic_variant|MODIFIER|trnI|trnI|gene_variant|trnI|||n.583311C>T||||||,T|intragenic_variant|MODIFIER|rrs|rrs|gene_variant|rrs|||n.583311C>T||||||,T|intragenic_variant|MODIFIER|ncS54|ncS54|gene_variant|ncS54|||n.583311C>T||||||	GT:DP:RO:QR:AO:QA:GL	1/1:13:0:0:13:488:-44.252,-3.91339,0
contig_1	583440	.	C	T	447.246	.	AB=0;AO=16;DP=16;QA=560;QR=0;RO=0;TYPE=snp;ANN=T|missense_variant|MODERATE|TSV292_RS__02190|GENE_TSV292_RS__02190|transcript|TRANSCRIPT_TSV292_RS__02190|protein_coding|1/1|c.4C>T|p.Pro2Ser|4/3024|4/3024|2/1007||,T|intragenic_variant|MODIFIER|rrf|rrf_circ|gene_variant|rrf_circ|||n.583440C>T||||||,T|intragenic_variant|MODIFIER|rrl|rrl_circ|gene_variant|rrl_circ|||n.583440C>T||||||,T|intragenic_variant|MODIFIER|trnA|trnA_circ|gene_variant|trnA_circ|||n.583440C>T||||||,T|intragenic_variant|MODIFIER|trnI|trnI_circ|gene_variant|trnI_circ|||n.583440C>T||||||,T|intragenic_variant|MODIFIER|rrs|rrs_circ|gene_variant|rrs_circ|||n.583440C>T||||||,T|intragenic_variant|MODIFIER|trnP|trnP_circ|gene_variant|trnP_circ|||n.583440C>T||||||,T|intragenic_variant|MODIFIER|rrf|rrf|gene_variant|rrf|||n.583440C>T||||||,T|intragenic_variant|MODIFIER|rrl|rrl|gene_variant|rrl|||n.583440C>T||||||,T|intragenic_variant|MODIFIER|trnA|trnA|gene_variant|trnA|||n.583440C>T||||||,T|intragenic_variant|MODIFIER|trnI|trnI|gene_variant|trnI|||n.583440C>T||||||,T|intragenic_variant|MODIFIER|rrs|rrs|gene_variant|rrs|||n.583440C>T||||||,T|intragenic_variant|MODIFIER|ncS54|ncS54|gene_variant|ncS54|||n.583440C>T||||||	GT:DP:RO:QR:AO:QA:GL	1/1:16:0:0:16:560:-50.7064,-4.81648,0
contig_1	583479	.	A	C	911.262	.	AB=0;AO=27;DP=27;QA=1048;QR=0;RO=0;TYPE=snp;ANN=C|missense_variant|MODERATE|TSV292_RS__02190|GENE_TSV292_RS__02190|transcript|TRANSCRIPT_TSV292_RS__02190|protein_coding|1/1|c.43A>C|p.Asn15His|43/3024|43/3024|15/1007||,C|intragenic_variant|MODIFIER|rrf|rrf_circ|gene_variant|rrf_circ|||n.583479A>C||||||,C|intragenic_variant|MODIFIER|rrl|rrl_circ|gene_variant|rrl_circ|||n.583479A>C||||||,C|intragenic_variant|MODIFIER|trnA|trnA_circ|gene_variant|trnA_circ|||n.583479A>C||||||,C|intragenic_variant|MODIFIER|trnI|trnI_circ|gene_variant|trnI_circ|||n.583479A>C||||||,C|intragenic_variant|MODIFIER|rrs|rrs_circ|gene_variant|rrs_circ|||n.583479A>C||||||,C|intragenic_variant|MODIFIER|trnP|trnP_circ|gene_variant|trnP_circ|||n.583479A>C||||||,C|intragenic_variant|MODIFIER|rrf|rrf|gene_variant|rrf|||n.583479A>C||||||,C|intragenic_variant|MODIFIER|rrl|rrl|gene_variant|rrl|||n.583479A>C||||||,C|intragenic_variant|MODIFIER|trnA|trnA|gene_variant|trnA|||n.583479A>C||||||,C|intragenic_variant|MODIFIER|trnI|trnI|gene_variant|trnI|||n.583479A>C||||||,C|intragenic_variant|MODIFIER|rrs|rrs|gene_variant|rrs|||n.583479A>C||||||,C|intragenic_variant|MODIFIER|ncS54|ncS54|gene_variant|ncS54|||n.583479A>C||||||	GT:DP:RO:QR:AO:QA:GL	1/1:27:0:0:27:1048:-94.6103,-8.12781,0
contig_1	584107	.	T	C	1989.12	.	AB=0;AO=57;DP=57;QA=2254;QR=0;RO=0;TYPE=snp;ANN=C|missense_variant|MODERATE|TSV292_RS__02190|GENE_TSV292_RS__02190|transcript|TRANSCRIPT_TSV292_RS__02190|protein_coding|1/1|c.671T>C|p.Val224Ala|671/3024|671/3024|224/1007||,C|intragenic_variant|MODIFIER|rrf|rrf_circ|gene_variant|rrf_circ|||n.584107T>C||||||,C|intragenic_variant|MODIFIER|rrl|rrl_circ|gene_variant|rrl_circ|||n.584107T>C||||||,C|intragenic_variant|MODIFIER|trnA|trnA_circ|gene_variant|trnA_circ|||n.584107T>C||||||,C|intragenic_variant|MODIFIER|trnI|trnI_circ|gene_variant|trnI_circ|||n.584107T>C||||||,C|intragenic_variant|MODIFIER|rrs|rrs_circ|gene_variant|rrs_circ|||n.584107T>C||||||,C|intragenic_variant|MODIFIER|trnP|trnP_circ|gene_variant|trnP_circ|||n.584107T>C||||||,C|intragenic_variant|MODIFIER|rrf|rrf|gene_variant|rrf|||n.584107T>C||||||,C|intragenic_variant|MODIFIER|rrl|rrl|gene_variant|rrl|||n.584107T>C||||||,C|intragenic_variant|MODIFIER|trnA|trnA|gene_variant|trnA|||n.584107T>C||||||,C|intragenic_variant|MODIFIER|trnI|trnI|gene_variant|trnI|||n.584107T>C||||||,C|intragenic_variant|MODIFIER|rrs|rrs|gene_variant|rrs|||n.584107T>C||||||,C|intragenic_variant|MODIFIER|ncS54|ncS54|gene_variant|ncS54|||n.584107T>C||||||	GT:DP:RO:QR:AO:QA:GL	1/1:57:0:0:57:2254:-203.041,-17.1587,0
contig_1	584133	.	T	G	2080.91	.	AB=0;AO=61;DP=61;QA=2350;QR=0;RO=0;TYPE=snp;ANN=G|missense_variant|MODERATE|TSV292_RS__02190|GENE_TSV292_RS__02190|transcript|TRANSCRIPT_TSV292_RS__02190|protein_coding|1/1|c.697T>G|p.Ser233Ala|697/3024|697/3024|233/1007||,G|intragenic_variant|MODIFIER|rrf|rrf_circ|gene_variant|rrf_circ|||n.584133T>G||||||,G|intragenic_variant|MODIFIER|rrl|rrl_circ|gene_variant|rrl_circ|||n.584133T>G||||||,G|intragenic_variant|MODIFIER|trnA|trnA_circ|gene_variant|trnA_circ|||n.584133T>G||||||,G|intragenic_variant|MODIFIER|trnI|trnI_circ|gene_variant|trnI_circ|||n.584133T>G||||||,G|intragenic_variant|MODIFIER|rrs|rrs_circ|gene_variant|rrs_circ|||n.584133T>G||||||,G|intragenic_variant|MODIFIER|trnP|trnP_circ|gene_variant|trnP_circ|||n.584133T>G||||||,G|intragenic_variant|MODIFIER|rrf|rrf|gene_variant|rrf|||n.584133T>G||||||,G|intragenic_variant|MODIFIER|rrl|rrl|gene_variant|rrl|||n.584133T>G||||||,G|intragenic_variant|MODIFIER|trnA|trnA|gene_variant|trnA|||n.584133T>G||||||,G|intragenic_variant|MODIFIER|trnI|trnI|gene_variant|trnI|||n.584133T>G||||||,G|intragenic_variant|MODIFIER|rrs|rrs|gene_variant|rrs|||n.584133T>G||||||,G|intragenic_variant|MODIFIER|ncS54|ncS54|gene_variant|ncS54|||n.584133T>G||||||	GT:DP:RO:QR:AO:QA:GL	1/1:61:0:0:61:2350:-211.67,-18.3628,0
contig_1	584243	.	T	C	1671.6	.	AB=0;AO=49;DP=49;QA=1896;QR=0;RO=0;TYPE=snp;ANN=C|synonymous_variant|LOW|TSV292_RS__02190|GENE_TSV292_RS__02190|transcript|TRANSCRIPT_TSV292_RS__02190|protein_coding|1/1|c.807T>C|p.Arg269Arg|807/3024|807/3024|269/1007||,C|intragenic_variant|MODIFIER|rrf|rrf_circ|gene_variant|rrf_circ|||n.584243T>C||||||,C|intragenic_variant|MODIFIER|rrl|rrl_circ|gene_variant|rrl_circ|||n.584243T>C||||||,C|intragenic_variant|MODIFIER|trnA|trnA_circ|gene_variant|trnA_circ|||n.584243T>C||||||,C|intragenic_variant|MODIFIER|trnI|trnI_circ|gene_variant|trnI_circ|||n.584243T>C||||||,C|intragenic_variant|MODIFIER|rrs|rrs_circ|gene_variant|rrs_circ|||n.584243T>C||||||,C|intragenic_variant|MODIFIER|trnP|trnP_circ|gene_variant|trnP_circ|||n.584243T>C||||||,C|intragenic_variant|MODIFIER|rrf|rrf|gene_variant|rrf|||n.584243T>C||||||,C|intragenic_variant|MODIFIER|rrl|rrl|gene_variant|rrl|||n.584243T>C||||||,C|intragenic_variant|MODIFIER|trnA|trnA|gene_variant|trnA|||n.584243T>C||||||,C|intragenic_variant|MODIFIER|trnI|trnI|gene_variant|trnI|||n.584243T>C||||||,C|intragenic_variant|MODIFIER|rrs|rrs|gene_variant|rrs|||n.584243T>C||||||,C|intragenic_variant|MODIFIER|ncS54|ncS54|gene_variant|ncS54|||n.584243T>C||||||	GT:DP:RO:QR:AO:QA:GL	1/1:49:0:0:49:1896:-170.851,-14.7505,0
contig_1	584336	.	A	G	1072.27	.	AB=0;AO=33;DP=33;QA=1233;QR=0;RO=0;TYPE=snp;ANN=G|synonymous_variant|LOW|TSV292_RS__02190|GENE_TSV292_RS__02190|transcript|TRANSCRIPT_TSV292_RS__02190|protein_coding|1/1|c.900A>G|p.Glu300Glu|900/3024|900/3024|300/1007||,G|intragenic_variant|MODIFIER|rrf|rrf_circ|gene_variant|rrf_circ|||n.584336A>G||||||,G|intragenic_variant|MODIFIER|rrl|rrl_circ|gene_variant|rrl_circ|||n.584336A>G||||||,G|intragenic_variant|MODIFIER|trnA|trnA_circ|gene_variant|trnA_circ|||n.584336A>G||||||,G|intragenic_variant|MODIFIER|trnI|trnI_circ|gene_variant|trnI_circ|||n.584336A>G||||||,G|intragenic_variant|MODIFIER|rrs|rrs_circ|gene_variant|rrs_circ|||n.584336A>G||||||,G|intragenic_variant|MODIFIER|trnP|trnP_circ|gene_variant|trnP_circ|||n.584336A>G||||||,G|intragenic_variant|MODIFIER|rrf|rrf|gene_variant|rrf|||n.584336A>G||||||,G|intragenic_variant|MODIFIER|rrl|rrl|gene_variant|rrl|||n.584336A>G||||||,G|intragenic_variant|MODIFIER|trnA|trnA|gene_variant|trnA|||n.584336A>G||||||,G|intragenic_variant|MODIFIER|trnI|trnI|gene_variant|trnI|||n.584336A>G||||||,G|intragenic_variant|MODIFIER|rrs|rrs|gene_variant|rrs|||n.584336A>G||||||,G|intragenic_variant|MODIFIER|ncS54|ncS54|gene_variant|ncS54|||n.584336A>G||||||	GT:DP:RO:QR:AO:QA:GL	1/1:33:0:0:33:1233:-111.237,-9.93399,0
contig_1	584372	.	A	T	1180.01	.	AB=0;AO=34;DP=34;QA=1344;QR=0;RO=0;TYPE=snp;ANN=T|missense_variant|MODERATE|TSV292_RS__02190|GENE_TSV292_RS__02190|transcript|TRANSCRIPT_TSV292_RS__02190|protein_coding|1/1|c.936A>T|p.Glu312Asp|936/3024|936/3024|312/1007||,T|intragenic_variant|MODIFIER|rrf|rrf_circ|gene_variant|rrf_circ|||n.584372A>T||||||,T|intragenic_variant|MODIFIER|rrl|rrl_circ|gene_variant|rrl_circ|||n.584372A>T||||||,T|intragenic_variant|MODIFIER|trnA|trnA_circ|gene_variant|trnA_circ|||n.584372A>T||||||,T|intragenic_variant|MODIFIER|trnI|trnI_circ|gene_variant|trnI_circ|||n.584372A>T||||||,T|intragenic_variant|MODIFIER|rrs|rrs_circ|gene_variant|rrs_circ|||n.584372A>T||||||,T|intragenic_variant|MODIFIER|trnP|trnP_circ|gene_variant|trnP_circ|||n.584372A>T||||||,T|intragenic_variant|MODIFIER|rrf|rrf|gene_variant|rrf|||n.584372A>T||||||,T|intragenic_variant|MODIFIER|rrl|rrl|gene_variant|rrl|||n.584372A>T||||||,T|intragenic_variant|MODIFIER|trnA|trnA|gene_variant|trnA|||n.584372A>T||||||,T|intragenic_variant|MODIFIER|trnI|trnI|gene_variant|trnI|||n.584372A>T||||||,T|intragenic_variant|MODIFIER|rrs|rrs|gene_variant|rrs|||n.584372A>T||||||,T|intragenic_variant|MODIFIER|ncS54|ncS54|gene_variant|ncS54|||n.584372A>T||||||	GT:DP:RO:QR:AO:QA:GL	1/1:34:0:0:34:1344:-121.226,-10.235,0
contig_1	584381	.	G	T	1127.57	.	AB=0;AO=33;DP=33;QA=1288;QR=0;RO=0;TYPE=snp;ANN=T|synonymous_variant|LOW|TSV292_RS__02190|GENE_TSV292_RS__02190|transcript|TRANSCRIPT_TSV292_RS__02190|protein_coding|1/1|c.945G>T|p.Ala315Ala|945/3024|945/3024|315/1007||,T|intragenic_variant|MODIFIER|rrf|rrf_circ|gene_variant|rrf_circ|||n.584381G>T||||||,T|intragenic_variant|MODIFIER|rrl|rrl_circ|gene_variant|rrl_circ|||n.584381G>T||||||,T|intragenic_variant|MODIFIER|trnA|trnA_circ|gene_variant|trnA_circ|||n.584381G>T||||||,T|intragenic_variant|MODIFIER|trnI|trnI_circ|gene_variant|trnI_circ|||n.584381G>T||||||,T|intragenic_variant|MODIFIER|rrs|rrs_circ|gene_variant|rrs_circ|||n.584381G>T||||||,T|intragenic_variant|MODIFIER|trnP|trnP_circ|gene_variant|trnP_circ|||n.584381G>T||||||,T|intragenic_variant|MODIFIER|rrf|rrf|gene_variant|rrf|||n.584381G>T||||||,T|intragenic_variant|MODIFIER|rrl|rrl|gene_variant|rrl|||n.584381G>T||||||,T|intragenic_variant|MODIFIER|trnA|trnA|gene_variant|trnA|||n.584381G>T||||||,T|intragenic_variant|MODIFIER|trnI|trnI|gene_variant|trnI|||n.584381G>T||||||,T|intragenic_variant|MODIFIER|rrs|rrs|gene_variant|rrs|||n.584381G>T||||||,T|intragenic_variant|MODIFIER|ncS54|ncS54|gene_variant|ncS54|||n.584381G>T||||||	GT:DP:RO:QR:AO:QA:GL	1/1:33:0:0:33:1288:-116.189,-9.93399,0
contig_1	584561	.	G	C	1079	.	AB=0;AO=33;DP=33;QA=1230;QR=0;RO=0;TYPE=snp;ANN=C|missense_variant|MODERATE|TSV292_RS__02190|GENE_TSV292_RS__02190|transcript|TRANSCRIPT_TSV292_RS__02190|protein_coding|1/1|c.1125G>C|p.Glu375Asp|1125/3024|1125/3024|375/1007||,C|intragenic_variant|MODIFIER|rrf|rrf_circ|gene_variant|rrf_circ|||n.584561G>C||||||,C|intragenic_variant|MODIFIER|rrl|rrl_circ|gene_variant|rrl_circ|||n.584561G>C||||||,C|intragenic_variant|MODIFIER|trnA|trnA_circ|gene_variant|trnA_circ|||n.584561G>C||||||,C|intragenic_variant|MODIFIER|trnI|trnI_circ|gene_variant|trnI_circ|||n.584561G>C||||||,C|intragenic_variant|MODIFIER|rrs|rrs_circ|gene_variant|rrs_circ|||n.584561G>C||||||,C|intragenic_variant|MODIFIER|trnP|trnP_circ|gene_variant|trnP_circ|||n.584561G>C||||||,C|intragenic_variant|MODIFIER|rrf|rrf|gene_variant|rrf|||n.584561G>C||||||,C|intragenic_variant|MODIFIER|rrl|rrl|gene_variant|rrl|||n.584561G>C||||||,C|intragenic_variant|MODIFIER|trnA|trnA|gene_variant|trnA|||n.584561G>C||||||,C|intragenic_variant|MODIFIER|trnI|trnI|gene_variant|trnI|||n.584561G>C||||||,C|intragenic_variant|MODIFIER|rrs|rrs|gene_variant|rrs|||n.584561G>C||||||,C|intragenic_variant|MODIFIER|ncS54|ncS54|gene_variant|ncS54|||n.584561G>C||||||	GT:DP:RO:QR:AO:QA:GL	1/1:33:0:0:33:1230:-110.963,-9.93399,0
contig_1	586851	.	T	C	1379.8	.	AB=0;AO=42;DP=42;QA=1578;QR=0;RO=0;TYPE=snp;ANN=C|synonymous_variant|LOW|TSV292_RS__02195|GENE_TSV292_RS__02195|transcript|TRANSCRIPT_TSV292_RS__02195|protein_coding|1/1|c.366T>C|p.Ala122Ala|366/2643|366/2643|122/880||,C|intragenic_variant|MODIFIER|rrf|rrf_circ|gene_variant|rrf_circ|||n.586851T>C||||||,C|intragenic_variant|MODIFIER|rrl|rrl_circ|gene_variant|rrl_circ|||n.586851T>C||||||,C|intragenic_variant|MODIFIER|trnA|trnA_circ|gene_variant|trnA_circ|||n.586851T>C||||||,C|intragenic_variant|MODIFIER|trnI|trnI_circ|gene_variant|trnI_circ|||n.586851T>C||||||,C|intragenic_variant|MODIFIER|rrs|rrs_circ|gene_variant|rrs_circ|||n.586851T>C||||||,C|intragenic_variant|MODIFIER|trnP|trnP_circ|gene_variant|trnP_circ|||n.586851T>C||||||,C|intragenic_variant|MODIFIER|rrf|rrf|gene_variant|rrf|||n.586851T>C||||||,C|intragenic_variant|MODIFIER|rrl|rrl|gene_variant|rrl|||n.586851T>C||||||,C|intragenic_variant|MODIFIER|trnA|trnA|gene_variant|trnA|||n.586851T>C||||||,C|intragenic_variant|MODIFIER|trnI|trnI|gene_variant|trnI|||n.586851T>C||||||,C|intragenic_variant|MODIFIER|rrs|rrs|gene_variant|rrs|||n.586851T>C||||||,C|intragenic_variant|MODIFIER|ncS54|ncS54|gene_variant|ncS54|||n.586851T>C||||||	GT:DP:RO:QR:AO:QA:GL	1/1:42:0:0:42:1578:-142.255,-12.6433,0
contig_1	587255	.	C	T	1252.75	.	AB=0;AO=37;DP=37;QA=1480;QR=0;RO=0;TYPE=snp;ANN=T|missense_variant|MODERATE|TSV292_RS__02195|GENE_TSV292_RS__02195|transcript|TRANSCRIPT_TSV292_RS__02195|protein_coding|1/1|c.770C>T|p.Thr257Ile|770/2643|770/2643|257/880||,T|intragenic_variant|MODIFIER|rrf|rrf_circ|gene_variant|rrf_circ|||n.587255C>T||||||,T|intragenic_variant|MODIFIER|rrl|rrl_circ|gene_variant|rrl_circ|||n.587255C>T||||||,T|intragenic_variant|MODIFIER|trnA|trnA_circ|gene_variant|trnA_circ|||n.587255C>T||||||,T|intragenic_variant|MODIFIER|trnI|trnI_circ|gene_variant|trnI_circ|||n.587255C>T||||||,T|intragenic_variant|MODIFIER|rrs|rrs_circ|gene_variant|rrs_circ|||n.587255C>T||||||,T|intragenic_variant|MODIFIER|trnP|trnP_circ|gene_variant|trnP_circ|||n.587255C>T||||||,T|intragenic_variant|MODIFIER|rrf|rrf|gene_variant|rrf|||n.587255C>T||||||,T|intragenic_variant|MODIFIER|rrl|rrl|gene_variant|rrl|||n.587255C>T||||||,T|intragenic_variant|MODIFIER|trnA|trnA|gene_variant|trnA|||n.587255C>T||||||,T|intragenic_variant|MODIFIER|trnI|trnI|gene_variant|trnI|||n.587255C>T||||||,T|intragenic_variant|MODIFIER|rrs|rrs|gene_variant|rrs|||n.587255C>T||||||,T|intragenic_variant|MODIFIER|ncS54|ncS54|gene_variant|ncS54|||n.587255C>T||||||	GT:DP:RO:QR:AO:QA:GL	1/1:37:0:0:37:1480:-133.456,-11.1381,0
contig_1	587301	.	T	C	1207.83	.	AB=0;AO=39;DP=39;QA=1426;QR=0;RO=0;TYPE=snp;ANN=C|synonymous_variant|LOW|TSV292_RS__02195|GENE_TSV292_RS__02195|transcript|TRANSCRIPT_TSV292_RS__02195|protein_coding|1/1|c.816T>C|p.Ala272Ala|816/2643|816/2643|272/880||,C|intragenic_variant|MODIFIER|rrf|rrf_circ|gene_variant|rrf_circ|||n.587301T>C||||||,C|intragenic_variant|MODIFIER|rrl|rrl_circ|gene_variant|rrl_circ|||n.587301T>C||||||,C|intragenic_variant|MODIFIER|trnA|trnA_circ|gene_variant|trnA_circ|||n.587301T>C||||||,C|intragenic_variant|MODIFIER|trnI|trnI_circ|gene_variant|trnI_circ|||n.587301T>C||||||,C|intragenic_variant|MODIFIER|rrs|rrs_circ|gene_variant|rrs_circ|||n.587301T>C||||||,C|intragenic_variant|MODIFIER|trnP|trnP_circ|gene_variant|trnP_circ|||n.587301T>C||||||,C|intragenic_variant|MODIFIER|rrf|rrf|gene_variant|rrf|||n.587301T>C||||||,C|intragenic_variant|MODIFIER|rrl|rrl|gene_variant|rrl|||n.587301T>C||||||,C|intragenic_variant|MODIFIER|trnA|trnA|gene_variant|trnA|||n.587301T>C||||||,C|intragenic_variant|MODIFIER|trnI|trnI|gene_variant|trnI|||n.587301T>C||||||,C|intragenic_variant|MODIFIER|rrs|rrs|gene_variant|rrs|||n.587301T>C||||||,C|intragenic_variant|MODIFIER|ncS54|ncS54|gene_variant|ncS54|||n.587301T>C||||||	GT:DP:RO:QR:AO:QA:GL	1/1:39:0:0:39:1426:-128.59,-11.7402,0
contig_1	587527	.	G	A	1172.72	.	AB=0;AO=35;DP=35;QA=1346;QR=0;RO=0;TYPE=snp;ANN=A|missense_variant|MODERATE|TSV292_RS__02195|GENE_TSV292_RS__02195|transcript|TRANSCRIPT_TSV292_RS__02195|protein_coding|1/1|c.1042G>A|p.Ala348Thr|1042/2643|1042/2643|348/880||,A|intragenic_variant|MODIFIER|rrf|rrf_circ|gene_variant|rrf_circ|||n.587527G>A||||||,A|intragenic_variant|MODIFIER|rrl|rrl_circ|gene_variant|rrl_circ|||n.587527G>A||||||,A|intragenic_variant|MODIFIER|trnA|trnA_circ|gene_variant|trnA_circ|||n.587527G>A||||||,A|intragenic_variant|MODIFIER|trnI|trnI_circ|gene_variant|trnI_circ|||n.587527G>A||||||,A|intragenic_variant|MODIFIER|rrs|rrs_circ|gene_variant|rrs_circ|||n.587527G>A||||||,A|intragenic_variant|MODIFIER|trnP|trnP_circ|gene_variant|trnP_circ|||n.587527G>A||||||,A|intragenic_variant|MODIFIER|rrf|rrf|gene_variant|rrf|||n.587527G>A||||||,A|intragenic_variant|MODIFIER|rrl|rrl|gene_variant|rrl|||n.587527G>A||||||,A|intragenic_variant|MODIFIER|trnA|trnA|gene_variant|trnA|||n.587527G>A||||||,A|intragenic_variant|MODIFIER|trnI|trnI|gene_variant|trnI|||n.587527G>A||||||,A|intragenic_variant|MODIFIER|rrs|rrs|gene_variant|rrs|||n.587527G>A||||||,A|intragenic_variant|MODIFIER|ncS54|ncS54|gene_variant|ncS54|||n.587527G>A||||||	GT:DP:RO:QR:AO:QA:GL	1/1:35:0:0:35:1346:-121.4,-10.5361,0
contig_1	587543	.	A	G	1314.78	.	AB=0;AO=39;DP=39;QA=1496;QR=0;RO=0;TYPE=snp;ANN=G|missense_variant|MODERATE|TSV292_RS__02195|GENE_TSV292_RS__02195|transcript|TRANSCRIPT_TSV292_RS__02195|protein_coding|1/1|c.1058A>G|p.Glu353Gly|1058/2643|1058/2643|353/880||,G|intragenic_variant|MODIFIER|rrf|rrf_circ|gene_variant|rrf_circ|||n.587543A>G||||||,G|intragenic_variant|MODIFIER|rrl|rrl_circ|gene_variant|rrl_circ|||n.587543A>G||||||,G|intragenic_variant|MODIFIER|trnA|trnA_circ|gene_variant|trnA_circ|||n.587543A>G||||||,G|intragenic_variant|MODIFIER|trnI|trnI_circ|gene_variant|trnI_circ|||n.587543A>G||||||,G|intragenic_variant|MODIFIER|rrs|rrs_circ|gene_variant|rrs_circ|||n.587543A>G||||||,G|intragenic_variant|MODIFIER|trnP|trnP_circ|gene_variant|trnP_circ|||n.587543A>G||||||,G|intragenic_variant|MODIFIER|rrf|rrf|gene_variant|rrf|||n.587543A>G||||||,G|intragenic_variant|MODIFIER|rrl|rrl|gene_variant|rrl|||n.587543A>G||||||,G|intragenic_variant|MODIFIER|trnA|trnA|gene_variant|trnA|||n.587543A>G||||||,G|intragenic_variant|MODIFIER|trnI|trnI|gene_variant|trnI|||n.587543A>G||||||,G|intragenic_variant|MODIFIER|rrs|rrs|gene_variant|rrs|||n.587543A>G||||||,G|intragenic_variant|MODIFIER|ncS54|ncS54|gene_variant|ncS54|||n.587543A>G||||||	GT:DP:RO:QR:AO:QA:GL	1/1:39:0:0:39:1496:-134.887,-11.7402,0
contig_1	588198	.	C	T	633.13	.	AB=0;AO=19;DP=19;QA=728;QR=0;RO=0;TYPE=snp;ANN=T|synonymous_variant|LOW|TSV292_RS__02195|GENE_TSV292_RS__02195|transcript|TRANSCRIPT_TSV292_RS__02195|protein_coding|1/1|c.1713C>T|p.Asp571Asp|1713/2643|1713/2643|571/880||,T|intragenic_variant|MODIFIER|rrf|rrf_circ|gene_variant|rrf_circ|||n.588198C>T||||||,T|intragenic_variant|MODIFIER|rrl|rrl_circ|gene_variant|rrl_circ|||n.588198C>T||||||,T|intragenic_variant|MODIFIER|trnA|trnA_circ|gene_variant|trnA_circ|||n.588198C>T||||||,T|intragenic_variant|MODIFIER|trnI|trnI_circ|gene_variant|trnI_circ|||n.588198C>T||||||,T|intragenic_variant|MODIFIER|rrs|rrs_circ|gene_variant|rrs_circ|||n.588198C>T||||||,T|intragenic_variant|MODIFIER|trnP|trnP_circ|gene_variant|trnP_circ|||n.588198C>T||||||,T|intragenic_variant|MODIFIER|rrf|rrf|gene_variant|rrf|||n.588198C>T||||||,T|intragenic_variant|MODIFIER|rrl|rrl|gene_variant|rrl|||n.588198C>T||||||,T|intragenic_variant|MODIFIER|trnA|trnA|gene_variant|trnA|||n.588198C>T||||||,T|intragenic_variant|MODIFIER|trnI|trnI|gene_variant|trnI|||n.588198C>T||||||,T|intragenic_variant|MODIFIER|rrs|rrs|gene_variant|rrs|||n.588198C>T||||||,T|intragenic_variant|MODIFIER|ncS54|ncS54|gene_variant|ncS54|||n.588198C>T||||||	GT:DP:RO:QR:AO:QA:GL	1/1:19:0:0:19:728:-65.8365,-5.71957,0
contig_1	588606	.	T	C	518.687	.	AB=0;AO=16;DP=16;QA=608;QR=0;RO=0;TYPE=snp;ANN=C|synonymous_variant|LOW|TSV292_RS__02195|GENE_TSV292_RS__02195|transcript|TRANSCRIPT_TSV292_RS__02195|protein_coding|1/1|c.2121T>C|p.Phe707Phe|2121/2643|2121/2643|707/880||,C|intragenic_variant|MODIFIER|rrf|rrf_circ|gene_variant|rrf_circ|||n.588606T>C||||||,C|intragenic_variant|MODIFIER|rrl|rrl_circ|gene_variant|rrl_circ|||n.588606T>C||||||,C|intragenic_variant|MODIFIER|trnA|trnA_circ|gene_variant|trnA_circ|||n.588606T>C||||||,C|intragenic_variant|MODIFIER|trnI|trnI_circ|gene_variant|trnI_circ|||n.588606T>C||||||,C|intragenic_variant|MODIFIER|rrs|rrs_circ|gene_variant|rrs_circ|||n.588606T>C||||||,C|intragenic_variant|MODIFIER|trnP|trnP_circ|gene_variant|trnP_circ|||n.588606T>C||||||,C|intragenic_variant|MODIFIER|rrf|rrf|gene_variant|rrf|||n.588606T>C||||||,C|intragenic_variant|MODIFIER|rrl|rrl|gene_variant|rrl|||n.588606T>C||||||,C|intragenic_variant|MODIFIER|trnA|trnA|gene_variant|trnA|||n.588606T>C||||||,C|intragenic_variant|MODIFIER|trnI|trnI|gene_variant|trnI|||n.588606T>C||||||,C|intragenic_variant|MODIFIER|rrs|rrs|gene_variant|rrs|||n.588606T>C||||||,C|intragenic_variant|MODIFIER|ncS54|ncS54|gene_variant|ncS54|||n.588606T>C||||||	GT:DP:RO:QR:AO:QA:GL	1/1:16:0:0:16:608:-55.045,-4.81648,0
contig_1	588738	.	G	A	937.315	.	AB=0;AO=31;DP=31;QA=1070;QR=0;RO=0;TYPE=snp;ANN=A|synonymous_variant|LOW|TSV292_RS__02195|GENE_TSV292_RS__02195|transcript|TRANSCRIPT_TSV292_RS__02195|protein_coding|1/1|c.2253G>A|p.Thr751Thr|2253/2643|2253/2643|751/880||,A|intragenic_variant|MODIFIER|rrf|rrf_circ|gene_variant|rrf_circ|||n.588738G>A||||||,A|intragenic_variant|MODIFIER|rrl|rrl_circ|gene_variant|rrl_circ|||n.588738G>A||||||,A|intragenic_variant|MODIFIER|trnA|trnA_circ|gene_variant|trnA_circ|||n.588738G>A||||||,A|intragenic_variant|MODIFIER|trnI|trnI_circ|gene_variant|trnI_circ|||n.588738G>A||||||,A|intragenic_variant|MODIFIER|rrs|rrs_circ|gene_variant|rrs_circ|||n.588738G>A||||||,A|intragenic_variant|MODIFIER|trnP|trnP_circ|gene_variant|trnP_circ|||n.588738G>A||||||,A|intragenic_variant|MODIFIER|rrf|rrf|gene_variant|rrf|||n.588738G>A||||||,A|intragenic_variant|MODIFIER|rrl|rrl|gene_variant|rrl|||n.588738G>A||||||,A|intragenic_variant|MODIFIER|trnA|trnA|gene_variant|trnA|||n.588738G>A||||||,A|intragenic_variant|MODIFIER|trnI|trnI|gene_variant|trnI|||n.588738G>A||||||,A|intragenic_variant|MODIFIER|rrs|rrs|gene_variant|rrs|||n.588738G>A||||||,A|intragenic_variant|MODIFIER|ncS54|ncS54|gene_variant|ncS54|||n.588738G>A||||||	GT:DP:RO:QR:AO:QA:GL	1/1:31:0:0:31:1070:-96.5658,-9.33193,0
contig_1	589646	.	T	C	1157.73	.	AB=0;AO=34;DP=36;QA=1344;QR=0;RO=0;TYPE=snp;ANN=C|synonymous_variant|LOW|TSV292_RS__02200|GENE_TSV292_RS__02200|transcript|TRANSCRIPT_TSV292_RS__02200|protein_coding|1/1|c.501T>C|p.Arg167Arg|501/1065|501/1065|167/354||,C|intragenic_variant|MODIFIER|rrf|rrf_circ|gene_variant|rrf_circ|||n.589646T>C||||||,C|intragenic_variant|MODIFIER|rrl|rrl_circ|gene_variant|rrl_circ|||n.589646T>C||||||,C|intragenic_variant|MODIFIER|trnA|trnA_circ|gene_variant|trnA_circ|||n.589646T>C||||||,C|intragenic_variant|MODIFIER|trnI|trnI_circ|gene_variant|trnI_circ|||n.589646T>C||||||,C|intragenic_variant|MODIFIER|rrs|rrs_circ|gene_variant|rrs_circ|||n.589646T>C||||||,C|intragenic_variant|MODIFIER|trnP|trnP_circ|gene_variant|trnP_circ|||n.589646T>C||||||,C|intragenic_variant|MODIFIER|rrf|rrf|gene_variant|rrf|||n.589646T>C||||||,C|intragenic_variant|MODIFIER|rrl|rrl|gene_variant|rrl|||n.589646T>C||||||,C|intragenic_variant|MODIFIER|trnA|trnA|gene_variant|trnA|||n.589646T>C||||||,C|intragenic_variant|MODIFIER|trnI|trnI|gene_variant|trnI|||n.589646T>C||||||,C|intragenic_variant|MODIFIER|rrs|rrs|gene_variant|rrs|||n.589646T>C||||||,C|intragenic_variant|MODIFIER|ncS54|ncS54|gene_variant|ncS54|||n.589646T>C||||||	GT:DP:RO:QR:AO:QA:GL	1/1:36:0:0:34:1344:-120.959,-10.235,0
contig_1	589705	.	G	A	1103.4	.	AB=0;AO=33;DP=33;QA=1264;QR=0;RO=0;TYPE=snp;ANN=A|missense_variant|MODERATE|TSV292_RS__02200|GENE_TSV292_RS__02200|transcript|TRANSCRIPT_TSV292_RS__02200|protein_coding|1/1|c.560G>A|p.Arg187His|560/1065|560/1065|187/354||,A|intragenic_variant|MODIFIER|rrf|rrf_circ|gene_variant|rrf_circ|||n.589705G>A||||||,A|intragenic_variant|MODIFIER|rrl|rrl_circ|gene_variant|rrl_circ|||n.589705G>A||||||,A|intragenic_variant|MODIFIER|trnA|trnA_circ|gene_variant|trnA_circ|||n.589705G>A||||||,A|intragenic_variant|MODIFIER|trnI|trnI_circ|gene_variant|trnI_circ|||n.589705G>A||||||,A|intragenic_variant|MODIFIER|rrs|rrs_circ|gene_variant|rrs_circ|||n.589705G>A||||||,A|intragenic_variant|MODIFIER|trnP|trnP_circ|gene_variant|trnP_circ|||n.589705G>A||||||,A|intragenic_variant|MODIFIER|rrf|rrf|gene_variant|rrf|||n.589705G>A||||||,A|intragenic_variant|MODIFIER|rrl|rrl|gene_variant|rrl|||n.589705G>A||||||,A|intragenic_variant|MODIFIER|trnA|trnA|gene_variant|trnA|||n.589705G>A||||||,A|intragenic_variant|MODIFIER|trnI|trnI|gene_variant|trnI|||n.589705G>A||||||,A|intragenic_variant|MODIFIER|rrs|rrs|gene_variant|rrs|||n.589705G>A||||||,A|intragenic_variant|MODIFIER|ncS54|ncS54|gene_variant|ncS54|||n.589705G>A||||||	GT:DP:RO:QR:AO:QA:GL	1/1:33:0:0:33:1264:-114.026,-9.93399,0
contig_1	589754	.	C	T	973.616	.	AB=0;AO=29;DP=29;QA=1136;QR=0;RO=0;TYPE=snp;ANN=T|synonymous_variant|LOW|TSV292_RS__02200|GENE_TSV292_RS__02200|transcript|TRANSCRIPT_TSV292_RS__02200|protein_coding|1/1|c.609C>T|p.Leu203Leu|609/1065|609/1065|203/354||,T|intragenic_variant|MODIFIER|rrf|rrf_circ|gene_variant|rrf_circ|||n.589754C>T||||||,T|intragenic_variant|MODIFIER|rrl|rrl_circ|gene_variant|rrl_circ|||n.589754C>T||||||,T|intragenic_variant|MODIFIER|trnA|trnA_circ|gene_variant|trnA_circ|||n.589754C>T||||||,T|intragenic_variant|MODIFIER|trnI|trnI_circ|gene_variant|trnI_circ|||n.589754C>T||||||,T|intragenic_variant|MODIFIER|rrs|rrs_circ|gene_variant|rrs_circ|||n.589754C>T||||||,T|intragenic_variant|MODIFIER|trnP|trnP_circ|gene_variant|trnP_circ|||n.589754C>T||||||,T|intragenic_variant|MODIFIER|rrf|rrf|gene_variant|rrf|||n.589754C>T||||||,T|intragenic_variant|MODIFIER|rrl|rrl|gene_variant|rrl|||n.589754C>T||||||,T|intragenic_variant|MODIFIER|trnA|trnA|gene_variant|trnA|||n.589754C>T||||||,T|intragenic_variant|MODIFIER|trnI|trnI|gene_variant|trnI|||n.589754C>T||||||,T|intragenic_variant|MODIFIER|rrs|rrs|gene_variant|rrs|||n.589754C>T||||||,T|intragenic_variant|MODIFIER|ncS54|ncS54|gene_variant|ncS54|||n.589754C>T||||||	GT:DP:RO:QR:AO:QA:GL	1/1:29:0:0:29:1136:-102.526,-8.72987,0
contig_1	589763	.	T	C	951.977	.	AB=0;AO=29;DP=29;QA=1112;QR=0;RO=0;TYPE=snp;ANN=C|synonymous_variant|LOW|TSV292_RS__02200|GENE_TSV292_RS__02200|transcript|TRANSCRIPT_TSV292_RS__02200|protein_coding|1/1|c.618T>C|p.Cys206Cys|618/1065|618/1065|206/354||,C|intragenic_variant|MODIFIER|rrf|rrf_circ|gene_variant|rrf_circ|||n.589763T>C||||||,C|intragenic_variant|MODIFIER|rrl|rrl_circ|gene_variant|rrl_circ|||n.589763T>C||||||,C|intragenic_variant|MODIFIER|trnA|trnA_circ|gene_variant|trnA_circ|||n.589763T>C||||||,C|intragenic_variant|MODIFIER|trnI|trnI_circ|gene_variant|trnI_circ|||n.589763T>C||||||,C|intragenic_variant|MODIFIER|rrs|rrs_circ|gene_variant|rrs_circ|||n.589763T>C||||||,C|intragenic_variant|MODIFIER|trnP|trnP_circ|gene_variant|trnP_circ|||n.589763T>C||||||,C|intragenic_variant|MODIFIER|rrf|rrf|gene_variant|rrf|||n.589763T>C||||||,C|intragenic_variant|MODIFIER|rrl|rrl|gene_variant|rrl|||n.589763T>C||||||,C|intragenic_variant|MODIFIER|trnA|trnA|gene_variant|trnA|||n.589763T>C||||||,C|intragenic_variant|MODIFIER|trnI|trnI|gene_variant|trnI|||n.589763T>C||||||,C|intragenic_variant|MODIFIER|rrs|rrs|gene_variant|rrs|||n.589763T>C||||||,C|intragenic_variant|MODIFIER|ncS54|ncS54|gene_variant|ncS54|||n.589763T>C||||||	GT:DP:RO:QR:AO:QA:GL	1/1:29:0:0:29:1112:-100.362,-8.72987,0
contig_1	589938	.	G	A	738.091	.	AB=0;AO=22;DP=22;QA=848;QR=0;RO=0;TYPE=snp;ANN=A|missense_variant|MODERATE|TSV292_RS__02200|GENE_TSV292_RS__02200|transcript|TRANSCRIPT_TSV292_RS__02200|protein_coding|1/1|c.793G>A|p.Ala265Thr|793/1065|793/1065|265/354||,A|intragenic_variant|MODIFIER|rrf|rrf_circ|gene_variant|rrf_circ|||n.589938G>A||||||,A|intragenic_variant|MODIFIER|rrl|rrl_circ|gene_variant|rrl_circ|||n.589938G>A||||||,A|intragenic_variant|MODIFIER|trnA|trnA_circ|gene_variant|trnA_circ|||n.589938G>A||||||,A|intragenic_variant|MODIFIER|trnI|trnI_circ|gene_variant|trnI_circ|||n.589938G>A||||||,A|intragenic_variant|MODIFIER|rrs|rrs_circ|gene_variant|rrs_circ|||n.589938G>A||||||,A|intragenic_variant|MODIFIER|trnP|trnP_circ|gene_variant|trnP_circ|||n.589938G>A||||||,A|intragenic_variant|MODIFIER|rrf|rrf|gene_variant|rrf|||n.589938G>A||||||,A|intragenic_variant|MODIFIER|rrl|rrl|gene_variant|rrl|||n.589938G>A||||||,A|intragenic_variant|MODIFIER|trnA|trnA|gene_variant|trnA|||n.589938G>A||||||,A|intragenic_variant|MODIFIER|trnI|trnI|gene_variant|trnI|||n.589938G>A||||||,A|intragenic_variant|MODIFIER|rrs|rrs|gene_variant|rrs|||n.589938G>A||||||,A|intragenic_variant|MODIFIER|ncS54|ncS54|gene_variant|ncS54|||n.589938G>A||||||	GT:DP:RO:QR:AO:QA:GL	1/1:22:0:0:22:848:-76.6271,-6.62266,0
contig_1	589967	.	G	A	863.076	.	AB=0;AO=25;DP=25;QA=1000;QR=0;RO=0;TYPE=snp;ANN=A|synonymous_variant|LOW|TSV292_RS__02200|GENE_TSV292_RS__02200|transcript|TRANSCRIPT_TSV292_RS__02200|protein_coding|1/1|c.822G>A|p.Arg274Arg|822/1065|822/1065|274/354||,A|intragenic_variant|MODIFIER|rrf|rrf_circ|gene_variant|rrf_circ|||n.589967G>A||||||,A|intragenic_variant|MODIFIER|rrl|rrl_circ|gene_variant|rrl_circ|||n.589967G>A||||||,A|intragenic_variant|MODIFIER|trnA|trnA_circ|gene_variant|trnA_circ|||n.589967G>A||||||,A|intragenic_variant|MODIFIER|trnI|trnI_circ|gene_variant|trnI_circ|||n.589967G>A||||||,A|intragenic_variant|MODIFIER|rrs|rrs_circ|gene_variant|rrs_circ|||n.589967G>A||||||,A|intragenic_variant|MODIFIER|trnP|trnP_circ|gene_variant|trnP_circ|||n.589967G>A||||||,A|intragenic_variant|MODIFIER|rrf|rrf|gene_variant|rrf|||n.589967G>A||||||,A|intragenic_variant|MODIFIER|rrl|rrl|gene_variant|rrl|||n.589967G>A||||||,A|intragenic_variant|MODIFIER|trnA|trnA|gene_variant|trnA|||n.589967G>A||||||,A|intragenic_variant|MODIFIER|trnI|trnI|gene_variant|trnI|||n.589967G>A||||||,A|intragenic_variant|MODIFIER|rrs|rrs|gene_variant|rrs|||n.589967G>A||||||,A|intragenic_variant|MODIFIER|ncS54|ncS54|gene_variant|ncS54|||n.589967G>A||||||	GT:DP:RO:QR:AO:QA:GL	1/1:25:0:0:25:1000:-90.3023,-7.52575,0
contig_1	589976	.	G	C	786.449	.	AB=0;AO=23;DP=23;QA=920;QR=0;RO=0;TYPE=snp;ANN=C|synonymous_variant|LOW|TSV292_RS__02200|GENE_TSV292_RS__02200|transcript|TRANSCRIPT_TSV292_RS__02200|protein_coding|1/1|c.831G>C|p.Leu277Leu|831/1065|831/1065|277/354||,C|intragenic_variant|MODIFIER|rrf|rrf_circ|gene_variant|rrf_circ|||n.589976G>C||||||,C|intragenic_variant|MODIFIER|rrl|rrl_circ|gene_variant|rrl_circ|||n.589976G>C||||||,C|intragenic_variant|MODIFIER|trnA|trnA_circ|gene_variant|trnA_circ|||n.589976G>C||||||,C|intragenic_variant|MODIFIER|trnI|trnI_circ|gene_variant|trnI_circ|||n.589976G>C||||||,C|intragenic_variant|MODIFIER|rrs|rrs_circ|gene_variant|rrs_circ|||n.589976G>C||||||,C|intragenic_variant|MODIFIER|trnP|trnP_circ|gene_variant|trnP_circ|||n.589976G>C||||||,C|intragenic_variant|MODIFIER|rrf|rrf|gene_variant|rrf|||n.589976G>C||||||,C|intragenic_variant|MODIFIER|rrl|rrl|gene_variant|rrl|||n.589976G>C||||||,C|intragenic_variant|MODIFIER|trnA|trnA|gene_variant|trnA|||n.589976G>C||||||,C|intragenic_variant|MODIFIER|trnI|trnI|gene_variant|trnI|||n.589976G>C||||||,C|intragenic_variant|MODIFIER|rrs|rrs|gene_variant|rrs|||n.589976G>C||||||,C|intragenic_variant|MODIFIER|ncS54|ncS54|gene_variant|ncS54|||n.589976G>C||||||	GT:DP:RO:QR:AO:QA:GL	1/1:23:0:0:23:920:-83.1101,-6.92369,0
contig_1	590052	.	T	C	901.157	.	AB=0;AO=27;DP=27;QA=1048;QR=0;RO=0;TYPE=snp;ANN=C|synonymous_variant|LOW|TSV292_RS__02200|GENE_TSV292_RS__02200|transcript|TRANSCRIPT_TSV292_RS__02200|protein_coding|1/1|c.907T>C|p.Leu303Leu|907/1065|907/1065|303/354||,C|intragenic_variant|MODIFIER|rrf|rrf_circ|gene_variant|rrf_circ|||n.590052T>C||||||,C|intragenic_variant|MODIFIER|rrl|rrl_circ|gene_variant|rrl_circ|||n.590052T>C||||||,C|intragenic_variant|MODIFIER|trnA|trnA_circ|gene_variant|trnA_circ|||n.590052T>C||||||,C|intragenic_variant|MODIFIER|trnI|trnI_circ|gene_variant|trnI_circ|||n.590052T>C||||||,C|intragenic_variant|MODIFIER|rrs|rrs_circ|gene_variant|rrs_circ|||n.590052T>C||||||,C|intragenic_variant|MODIFIER|trnP|trnP_circ|gene_variant|trnP_circ|||n.590052T>C||||||,C|intragenic_variant|MODIFIER|rrf|rrf|gene_variant|rrf|||n.590052T>C||||||,C|intragenic_variant|MODIFIER|rrl|rrl|gene_variant|rrl|||n.590052T>C||||||,C|intragenic_variant|MODIFIER|trnA|trnA|gene_variant|trnA|||n.590052T>C||||||,C|intragenic_variant|MODIFIER|trnI|trnI|gene_variant|trnI|||n.590052T>C||||||,C|intragenic_variant|MODIFIER|rrs|rrs|gene_variant|rrs|||n.590052T>C||||||,C|intragenic_variant|MODIFIER|ncS54|ncS54|gene_variant|ncS54|||n.590052T>C||||||	GT:DP:RO:QR:AO:QA:GL	1/1:27:0:0:27:1048:-94.6103,-8.12781,0
contig_1	590303	.	G	A	308.141	.	AB=0;AO=10;DP=10;QA=369;QR=0;RO=0;TYPE=snp;ANN=A|missense_variant|MODERATE|TSV292_RS__02205|GENE_TSV292_RS__02205|transcript|TRANSCRIPT_TSV292_RS__02205|protein_coding|1/1|c.97G>A|p.Ala33Thr|97/756|97/756|33/251||,A|intragenic_variant|MODIFIER|rrf|rrf_circ|gene_variant|rrf_circ|||n.590303G>A||||||,A|intragenic_variant|MODIFIER|rrl|rrl_circ|gene_variant|rrl_circ|||n.590303G>A||||||,A|intragenic_variant|MODIFIER|trnA|trnA_circ|gene_variant|trnA_circ|||n.590303G>A||||||,A|intragenic_variant|MODIFIER|trnI|trnI_circ|gene_variant|trnI_circ|||n.590303G>A||||||,A|intragenic_variant|MODIFIER|rrs|rrs_circ|gene_variant|rrs_circ|||n.590303G>A||||||,A|intragenic_variant|MODIFIER|trnP|trnP_circ|gene_variant|trnP_circ|||n.590303G>A||||||,A|intragenic_variant|MODIFIER|rrf|rrf|gene_variant|rrf|||n.590303G>A||||||,A|intragenic_variant|MODIFIER|rrl|rrl|gene_variant|rrl|||n.590303G>A||||||,A|intragenic_variant|MODIFIER|trnA|trnA|gene_variant|trnA|||n.590303G>A||||||,A|intragenic_variant|MODIFIER|trnI|trnI|gene_variant|trnI|||n.590303G>A||||||,A|intragenic_variant|MODIFIER|rrs|rrs|gene_variant|rrs|||n.590303G>A||||||,A|intragenic_variant|MODIFIER|ncS54|ncS54|gene_variant|ncS54|||n.590303G>A||||||	GT:DP:RO:QR:AO:QA:GL	1/1:10:0:0:10:369:-33.5473,-3.0103,0
contig_1	590843	.	T	C	541.885	.	AB=0;AO=17;DP=17;QA=649;QR=0;RO=0;TYPE=snp;ANN=C|synonymous_variant|LOW|TSV292_RS__02205|GENE_TSV292_RS__02205|transcript|TRANSCRIPT_TSV292_RS__02205|protein_coding|1/1|c.637T>C|p.Leu213Leu|637/756|637/756|213/251||,C|intragenic_variant|MODIFIER|rrf|rrf_circ|gene_variant|rrf_circ|||n.590843T>C||||||,C|intragenic_variant|MODIFIER|rrl|rrl_circ|gene_variant|rrl_circ|||n.590843T>C||||||,C|intragenic_variant|MODIFIER|trnA|trnA_circ|gene_variant|trnA_circ|||n.590843T>C||||||,C|intragenic_variant|MODIFIER|trnI|trnI_circ|gene_variant|trnI_circ|||n.590843T>C||||||,C|intragenic_variant|MODIFIER|rrs|rrs_circ|gene_variant|rrs_circ|||n.590843T>C||||||,C|intragenic_variant|MODIFIER|trnP|trnP_circ|gene_variant|trnP_circ|||n.590843T>C||||||,C|intragenic_variant|MODIFIER|rrf|rrf|gene_variant|rrf|||n.590843T>C||||||,C|intragenic_variant|MODIFIER|rrl|rrl|gene_variant|rrl|||n.590843T>C||||||,C|intragenic_variant|MODIFIER|trnA|trnA|gene_variant|trnA|||n.590843T>C||||||,C|intragenic_variant|MODIFIER|trnI|trnI|gene_variant|trnI|||n.590843T>C||||||,C|intragenic_variant|MODIFIER|rrs|rrs|gene_variant|rrs|||n.590843T>C||||||,C|intragenic_variant|MODIFIER|ncS54|ncS54|gene_variant|ncS54|||n.590843T>C||||||	GT:DP:RO:QR:AO:QA:GL	1/1:17:0:0:17:649:-58.7328,-5.11751,0
contig_1	590858	.	A	G	600.305	.	AB=0;AO=18;DP=18;QA=708;QR=0;RO=0;TYPE=snp;ANN=G|missense_variant|MODERATE|TSV292_RS__02205|GENE_TSV292_RS__02205|transcript|TRANSCRIPT_TSV292_RS__02205|protein_coding|1/1|c.652A>G|p.Thr218Ala|652/756|652/756|218/251||,G|intragenic_variant|MODIFIER|rrf|rrf_circ|gene_variant|rrf_circ|||n.590858A>G||||||,G|intragenic_variant|MODIFIER|rrl|rrl_circ|gene_variant|rrl_circ|||n.590858A>G||||||,G|intragenic_variant|MODIFIER|trnA|trnA_circ|gene_variant|trnA_circ|||n.590858A>G||||||,G|intragenic_variant|MODIFIER|trnI|trnI_circ|gene_variant|trnI_circ|||n.590858A>G||||||,G|intragenic_variant|MODIFIER|rrs|rrs_circ|gene_variant|rrs_circ|||n.590858A>G||||||,G|intragenic_variant|MODIFIER|trnP|trnP_circ|gene_variant|trnP_circ|||n.590858A>G||||||,G|intragenic_variant|MODIFIER|rrf|rrf|gene_variant|rrf|||n.590858A>G||||||,G|intragenic_variant|MODIFIER|rrl|rrl|gene_variant|rrl|||n.590858A>G||||||,G|intragenic_variant|MODIFIER|trnA|trnA|gene_variant|trnA|||n.590858A>G||||||,G|intragenic_variant|MODIFIER|trnI|trnI|gene_variant|trnI|||n.590858A>G||||||,G|intragenic_variant|MODIFIER|rrs|rrs|gene_variant|rrs|||n.590858A>G||||||,G|intragenic_variant|MODIFIER|ncS54|ncS54|gene_variant|ncS54|||n.590858A>G||||||	GT:DP:RO:QR:AO:QA:GL	1/1:18:0:0:18:708:-64.0466,-5.41854,0
contig_1	591060	.	G	A	1394.63	.	AB=0;AO=42;DP=42;QA=1602;QR=0;RO=0;TYPE=snp;ANN=A|missense_variant|MODERATE|TSV292_RS__02210|GENE_TSV292_RS__02210|transcript|TRANSCRIPT_TSV292_RS__02210|protein_coding|1/1|c.70G>A|p.Gly24Ser|70/393|70/393|24/130||,A|intragenic_variant|MODIFIER|rrf|rrf_circ|gene_variant|rrf_circ|||n.591060G>A||||||,A|intragenic_variant|MODIFIER|rrl|rrl_circ|gene_variant|rrl_circ|||n.591060G>A||||||,A|intragenic_variant|MODIFIER|trnA|trnA_circ|gene_variant|trnA_circ|||n.591060G>A||||||,A|intragenic_variant|MODIFIER|trnI|trnI_circ|gene_variant|trnI_circ|||n.591060G>A||||||,A|intragenic_variant|MODIFIER|rrs|rrs_circ|gene_variant|rrs_circ|||n.591060G>A||||||,A|intragenic_variant|MODIFIER|trnP|trnP_circ|gene_variant|trnP_circ|||n.591060G>A||||||,A|intragenic_variant|MODIFIER|rrf|rrf|gene_variant|rrf|||n.591060G>A||||||,A|intragenic_variant|MODIFIER|rrl|rrl|gene_variant|rrl|||n.591060G>A||||||,A|intragenic_variant|MODIFIER|trnA|trnA|gene_variant|trnA|||n.591060G>A||||||,A|intragenic_variant|MODIFIER|trnI|trnI|gene_variant|trnI|||n.591060G>A||||||,A|intragenic_variant|MODIFIER|rrs|rrs|gene_variant|rrs|||n.591060G>A||||||,A|intragenic_variant|MODIFIER|ncS54|ncS54|gene_variant|ncS54|||n.591060G>A||||||	GT:DP:RO:QR:AO:QA:GL	1/1:42:0:0:42:1602:-144.417,-12.6433,0
contig_1	591453	.	A	G	1100.68	.	AB=0;AO=34;DP=34;QA=1257;QR=0;RO=0;TYPE=snp;ANN=G|missense_variant|MODERATE|TSV292_RS__02215|GENE_TSV292_RS__02215|transcript|TRANSCRIPT_TSV292_RS__02215|protein_coding|1/1|c.61A>G|p.Ser21Gly|61/798|61/798|21/265||,G|intragenic_variant|MODIFIER|rrf|rrf_circ|gene_variant|rrf_circ|||n.591453A>G||||||,G|intragenic_variant|MODIFIER|rrl|rrl_circ|gene_variant|rrl_circ|||n.591453A>G||||||,G|intragenic_variant|MODIFIER|trnA|trnA_circ|gene_variant|trnA_circ|||n.591453A>G||||||,G|intragenic_variant|MODIFIER|trnI|trnI_circ|gene_variant|trnI_circ|||n.591453A>G||||||,G|intragenic_variant|MODIFIER|rrs|rrs_circ|gene_variant|rrs_circ|||n.591453A>G||||||,G|intragenic_variant|MODIFIER|trnP|trnP_circ|gene_variant|trnP_circ|||n.591453A>G||||||,G|intragenic_variant|MODIFIER|rrf|rrf|gene_variant|rrf|||n.591453A>G||||||,G|intragenic_variant|MODIFIER|rrl|rrl|gene_variant|rrl|||n.591453A>G||||||,G|intragenic_variant|MODIFIER|trnA|trnA|gene_variant|trnA|||n.591453A>G||||||,G|intragenic_variant|MODIFIER|trnI|trnI|gene_variant|trnI|||n.591453A>G||||||,G|intragenic_variant|MODIFIER|rrs|rrs|gene_variant|rrs|||n.591453A>G||||||,G|intragenic_variant|MODIFIER|ncS54|ncS54|gene_variant|ncS54|||n.591453A>G||||||	GT:DP:RO:QR:AO:QA:GL	1/1:34:0:0:34:1257:-113.393,-10.235,0
contig_1	591519	.	G	C	1122.05	.	AB=0;AO=34;DP=34;QA=1273;QR=0;RO=0;TYPE=snp;ANN=C|missense_variant|MODERATE|TSV292_RS__02215|GENE_TSV292_RS__02215|transcript|TRANSCRIPT_TSV292_RS__02215|protein_coding|1/1|c.127G>C|p.Val43Leu|127/798|127/798|43/265||,C|intragenic_variant|MODIFIER|rrf|rrf_circ|gene_variant|rrf_circ|||n.591519G>C||||||,C|intragenic_variant|MODIFIER|rrl|rrl_circ|gene_variant|rrl_circ|||n.591519G>C||||||,C|intragenic_variant|MODIFIER|trnA|trnA_circ|gene_variant|trnA_circ|||n.591519G>C||||||,C|intragenic_variant|MODIFIER|trnI|trnI_circ|gene_variant|trnI_circ|||n.591519G>C||||||,C|intragenic_variant|MODIFIER|rrs|rrs_circ|gene_variant|rrs_circ|||n.591519G>C||||||,C|intragenic_variant|MODIFIER|trnP|trnP_circ|gene_variant|trnP_circ|||n.591519G>C||||||,C|intragenic_variant|MODIFIER|rrf|rrf|gene_variant|rrf|||n.591519G>C||||||,C|intragenic_variant|MODIFIER|rrl|rrl|gene_variant|rrl|||n.591519G>C||||||,C|intragenic_variant|MODIFIER|trnA|trnA|gene_variant|trnA|||n.591519G>C||||||,C|intragenic_variant|MODIFIER|trnI|trnI|gene_variant|trnI|||n.591519G>C||||||,C|intragenic_variant|MODIFIER|rrs|rrs|gene_variant|rrs|||n.591519G>C||||||,C|intragenic_variant|MODIFIER|ncS54|ncS54|gene_variant|ncS54|||n.591519G>C||||||	GT:DP:RO:QR:AO:QA:GL	1/1:34:0:0:34:1273:-114.831,-10.235,0
contig_1	592094	.	G	A	1271.98	.	AB=0;AO=39;DP=39;QA=1490;QR=0;RO=0;TYPE=snp;ANN=A|synonymous_variant|LOW|TSV292_RS__02215|GENE_TSV292_RS__02215|transcript|TRANSCRIPT_TSV292_RS__02215|protein_coding|1/1|c.702G>A|p.Lys234Lys|702/798|702/798|234/265||,A|intragenic_variant|MODIFIER|rrf|rrf_circ|gene_variant|rrf_circ|||n.592094G>A||||||,A|intragenic_variant|MODIFIER|rrl|rrl_circ|gene_variant|rrl_circ|||n.592094G>A||||||,A|intragenic_variant|MODIFIER|trnA|trnA_circ|gene_variant|trnA_circ|||n.592094G>A||||||,A|intragenic_variant|MODIFIER|trnI|trnI_circ|gene_variant|trnI_circ|||n.592094G>A||||||,A|intragenic_variant|MODIFIER|rrs|rrs_circ|gene_variant|rrs_circ|||n.592094G>A||||||,A|intragenic_variant|MODIFIER|trnP|trnP_circ|gene_variant|trnP_circ|||n.592094G>A||||||,A|intragenic_variant|MODIFIER|rrf|rrf|gene_variant|rrf|||n.592094G>A||||||,A|intragenic_variant|MODIFIER|rrl|rrl|gene_variant|rrl|||n.592094G>A||||||,A|intragenic_variant|MODIFIER|trnA|trnA|gene_variant|trnA|||n.592094G>A||||||,A|intragenic_variant|MODIFIER|trnI|trnI|gene_variant|trnI|||n.592094G>A||||||,A|intragenic_variant|MODIFIER|rrs|rrs|gene_variant|rrs|||n.592094G>A||||||,A|intragenic_variant|MODIFIER|ncS54|ncS54|gene_variant|ncS54|||n.592094G>A||||||	GT:DP:RO:QR:AO:QA:GL	1/1:39:0:0:39:1490:-134.345,-11.7402,0
contig_1	592157	.	T	C	1643.12	.	AB=0;AO=47;DP=47;QA=1864;QR=0;RO=0;TYPE=snp;ANN=C|synonymous_variant|LOW|TSV292_RS__02215|GENE_TSV292_RS__02215|transcript|TRANSCRIPT_TSV292_RS__02215|protein_coding|1/1|c.765T>C|p.Gly255Gly|765/798|765/798|255/265||,C|intragenic_variant|MODIFIER|rrf|rrf_circ|gene_variant|rrf_circ|||n.592157T>C||||||,C|intragenic_variant|MODIFIER|rrl|rrl_circ|gene_variant|rrl_circ|||n.592157T>C||||||,C|intragenic_variant|MODIFIER|trnA|trnA_circ|gene_variant|trnA_circ|||n.592157T>C||||||,C|intragenic_variant|MODIFIER|trnI|trnI_circ|gene_variant|trnI_circ|||n.592157T>C||||||,C|intragenic_variant|MODIFIER|rrs|rrs_circ|gene_variant|rrs_circ|||n.592157T>C||||||,C|intragenic_variant|MODIFIER|trnP|trnP_circ|gene_variant|trnP_circ|||n.592157T>C||||||,C|intragenic_variant|MODIFIER|rrf|rrf|gene_variant|rrf|||n.592157T>C||||||,C|intragenic_variant|MODIFIER|rrl|rrl|gene_variant|rrl|||n.592157T>C||||||,C|intragenic_variant|MODIFIER|trnA|trnA|gene_variant|trnA|||n.592157T>C||||||,C|intragenic_variant|MODIFIER|trnI|trnI|gene_variant|trnI|||n.592157T>C||||||,C|intragenic_variant|MODIFIER|rrs|rrs|gene_variant|rrs|||n.592157T>C||||||,C|intragenic_variant|MODIFIER|ncS54|ncS54|gene_variant|ncS54|||n.592157T>C||||||	GT:DP:RO:QR:AO:QA:GL	1/1:47:0:0:47:1864:-167.977,-14.1484,0
contig_1	593126	.	T	C	1811.71	.	AB=0;AO=54;DP=54;QA=2064;QR=0;RO=0;TYPE=snp;ANN=C|synonymous_variant|LOW|TSV292_RS__02220|GENE_TSV292_RS__02220|transcript|TRANSCRIPT_TSV292_RS__02220|protein_coding|1/1|c.904T>C|p.Leu302Leu|904/1398|904/1398|302/465||,C|intragenic_variant|MODIFIER|rrf|rrf_circ|gene_variant|rrf_circ|||n.593126T>C||||||,C|intragenic_variant|MODIFIER|rrl|rrl_circ|gene_variant|rrl_circ|||n.593126T>C||||||,C|intragenic_variant|MODIFIER|trnA|trnA_circ|gene_variant|trnA_circ|||n.593126T>C||||||,C|intragenic_variant|MODIFIER|trnI|trnI_circ|gene_variant|trnI_circ|||n.593126T>C||||||,C|intragenic_variant|MODIFIER|rrs|rrs_circ|gene_variant|rrs_circ|||n.593126T>C||||||,C|intragenic_variant|MODIFIER|trnP|trnP_circ|gene_variant|trnP_circ|||n.593126T>C||||||,C|intragenic_variant|MODIFIER|rrf|rrf|gene_variant|rrf|||n.593126T>C||||||,C|intragenic_variant|MODIFIER|rrl|rrl|gene_variant|rrl|||n.593126T>C||||||,C|intragenic_variant|MODIFIER|trnA|trnA|gene_variant|trnA|||n.593126T>C||||||,C|intragenic_variant|MODIFIER|trnI|trnI|gene_variant|trnI|||n.593126T>C||||||,C|intragenic_variant|MODIFIER|rrs|rrs|gene_variant|rrs|||n.593126T>C||||||,C|intragenic_variant|MODIFIER|ncS54|ncS54|gene_variant|ncS54|||n.593126T>C||||||	GT:DP:RO:QR:AO:QA:GL	1/1:54:0:0:54:2064:-185.955,-16.2556,0
contig_1	593575	.	C	G	1034.91	.	AB=0;AO=31;DP=31;QA=1192;QR=0;RO=0;TYPE=snp;ANN=G|synonymous_variant|LOW|TSV292_RS__02220|GENE_TSV292_RS__02220|transcript|TRANSCRIPT_TSV292_RS__02220|protein_coding|1/1|c.1353C>G|p.Pro451Pro|1353/1398|1353/1398|451/465||,G|intragenic_variant|MODIFIER|rrf|rrf_circ|gene_variant|rrf_circ|||n.593575C>G||||||,G|intragenic_variant|MODIFIER|rrl|rrl_circ|gene_variant|rrl_circ|||n.593575C>G||||||,G|intragenic_variant|MODIFIER|trnA|trnA_circ|gene_variant|trnA_circ|||n.593575C>G||||||,G|intragenic_variant|MODIFIER|trnI|trnI_circ|gene_variant|trnI_circ|||n.593575C>G||||||,G|intragenic_variant|MODIFIER|rrs|rrs_circ|gene_variant|rrs_circ|||n.593575C>G||||||,G|intragenic_variant|MODIFIER|trnP|trnP_circ|gene_variant|trnP_circ|||n.593575C>G||||||,G|intragenic_variant|MODIFIER|rrf|rrf|gene_variant|rrf|||n.593575C>G||||||,G|intragenic_variant|MODIFIER|rrl|rrl|gene_variant|rrl|||n.593575C>G||||||,G|intragenic_variant|MODIFIER|trnA|trnA|gene_variant|trnA|||n.593575C>G||||||,G|intragenic_variant|MODIFIER|trnI|trnI|gene_variant|trnI|||n.593575C>G||||||,G|intragenic_variant|MODIFIER|rrs|rrs|gene_variant|rrs|||n.593575C>G||||||,G|intragenic_variant|MODIFIER|ncS54|ncS54|gene_variant|ncS54|||n.593575C>G||||||	GT:DP:RO:QR:AO:QA:GL	1/1:31:0:0:31:1192:-107.555,-9.33193,0
contig_1	593904	.	C	T	1175.18	.	AB=0;AO=36;DP=36;QA=1338;QR=0;RO=0;TYPE=snp;ANN=T|synonymous_variant|LOW|TSV292_RS__02225|GENE_TSV292_RS__02225|transcript|TRANSCRIPT_TSV292_RS__02225|protein_coding|1/1|c.288C>T|p.Val96Val|288/666|288/666|96/221||,T|intragenic_variant|MODIFIER|rrf|rrf_circ|gene_variant|rrf_circ|||n.593904C>T||||||,T|intragenic_variant|MODIFIER|rrl|rrl_circ|gene_variant|rrl_circ|||n.593904C>T||||||,T|intragenic_variant|MODIFIER|trnA|trnA_circ|gene_variant|trnA_circ|||n.593904C>T||||||,T|intragenic_variant|MODIFIER|trnI|trnI_circ|gene_variant|trnI_circ|||n.593904C>T||||||,T|intragenic_variant|MODIFIER|rrs|rrs_circ|gene_variant|rrs_circ|||n.593904C>T||||||,T|intragenic_variant|MODIFIER|trnP|trnP_circ|gene_variant|trnP_circ|||n.593904C>T||||||,T|intragenic_variant|MODIFIER|rrf|rrf|gene_variant|rrf|||n.593904C>T||||||,T|intragenic_variant|MODIFIER|rrl|rrl|gene_variant|rrl|||n.593904C>T||||||,T|intragenic_variant|MODIFIER|trnA|trnA|gene_variant|trnA|||n.593904C>T||||||,T|intragenic_variant|MODIFIER|trnI|trnI|gene_variant|trnI|||n.593904C>T||||||,T|intragenic_variant|MODIFIER|rrs|rrs|gene_variant|rrs|||n.593904C>T||||||,T|intragenic_variant|MODIFIER|ncS54|ncS54|gene_variant|ncS54|||n.593904C>T||||||	GT:DP:RO:QR:AO:QA:GL	1/1:36:0:0:36:1338:-120.674,-10.8371,0
contig_1	594039	.	G	C	678.337	.	AB=0;AO=21;DP=21;QA=785;QR=0;RO=0;TYPE=snp;ANN=C|synonymous_variant|LOW|TSV292_RS__02225|GENE_TSV292_RS__02225|transcript|TRANSCRIPT_TSV292_RS__02225|protein_coding|1/1|c.423G>C|p.Arg141Arg|423/666|423/666|141/221||,C|intragenic_variant|MODIFIER|rrf|rrf_circ|gene_variant|rrf_circ|||n.594039G>C||||||,C|intragenic_variant|MODIFIER|rrl|rrl_circ|gene_variant|rrl_circ|||n.594039G>C||||||,C|intragenic_variant|MODIFIER|trnA|trnA_circ|gene_variant|trnA_circ|||n.594039G>C||||||,C|intragenic_variant|MODIFIER|trnI|trnI_circ|gene_variant|trnI_circ|||n.594039G>C||||||,C|intragenic_variant|MODIFIER|rrs|rrs_circ|gene_variant|rrs_circ|||n.594039G>C||||||,C|intragenic_variant|MODIFIER|trnP|trnP_circ|gene_variant|trnP_circ|||n.594039G>C||||||,C|intragenic_variant|MODIFIER|rrf|rrf|gene_variant|rrf|||n.594039G>C||||||,C|intragenic_variant|MODIFIER|rrl|rrl|gene_variant|rrl|||n.594039G>C||||||,C|intragenic_variant|MODIFIER|trnA|trnA|gene_variant|trnA|||n.594039G>C||||||,C|intragenic_variant|MODIFIER|trnI|trnI|gene_variant|trnI|||n.594039G>C||||||,C|intragenic_variant|MODIFIER|rrs|rrs|gene_variant|rrs|||n.594039G>C||||||,C|intragenic_variant|MODIFIER|ncS54|ncS54|gene_variant|ncS54|||n.594039G>C||||||	GT:DP:RO:QR:AO:QA:GL	1/1:21:0:0:21:785:-70.9563,-6.32163,0
contig_1	594922	.	A	G	778.563	.	AB=0;AO=23;DP=23;QA=902;QR=0;RO=0;TYPE=snp;ANN=G|missense_variant|MODERATE|TSV292_RS__02230|GENE_TSV292_RS__02230|transcript|TRANSCRIPT_TSV292_RS__02230|protein_coding|1/1|c.644A>G|p.Asn215Ser|644/3984|644/3984|215/1327||,G|intragenic_variant|MODIFIER|rrf|rrf_circ|gene_variant|rrf_circ|||n.594922A>G||||||,G|intragenic_variant|MODIFIER|rrl|rrl_circ|gene_variant|rrl_circ|||n.594922A>G||||||,G|intragenic_variant|MODIFIER|trnA|trnA_circ|gene_variant|trnA_circ|||n.594922A>G||||||,G|intragenic_variant|MODIFIER|trnI|trnI_circ|gene_variant|trnI_circ|||n.594922A>G||||||,G|intragenic_variant|MODIFIER|rrs|rrs_circ|gene_variant|rrs_circ|||n.594922A>G||||||,G|intragenic_variant|MODIFIER|trnP|trnP_circ|gene_variant|trnP_circ|||n.594922A>G||||||,G|intragenic_variant|MODIFIER|rrf|rrf|gene_variant|rrf|||n.594922A>G||||||,G|intragenic_variant|MODIFIER|rrl|rrl|gene_variant|rrl|||n.594922A>G||||||,G|intragenic_variant|MODIFIER|trnA|trnA|gene_variant|trnA|||n.594922A>G||||||,G|intragenic_variant|MODIFIER|trnI|trnI|gene_variant|trnI|||n.594922A>G||||||,G|intragenic_variant|MODIFIER|rrs|rrs|gene_variant|rrs|||n.594922A>G||||||,G|intragenic_variant|MODIFIER|ncS54|ncS54|gene_variant|ncS54|||n.594922A>G||||||	GT:DP:RO:QR:AO:QA:GL	1/1:23:0:0:23:902:-81.489,-6.92369,0
contig_1	595200	.	T	C	536.44	.	AB=0;AO=16;DP=16;QA=624;QR=0;RO=0;TYPE=snp;ANN=C|missense_variant|MODERATE|TSV292_RS__02230|GENE_TSV292_RS__02230|transcript|TRANSCRIPT_TSV292_RS__02230|protein_coding|1/1|c.922T>C|p.Ser308Pro|922/3984|922/3984|308/1327||,C|intragenic_variant|MODIFIER|rrf|rrf_circ|gene_variant|rrf_circ|||n.595200T>C||||||,C|intragenic_variant|MODIFIER|rrl|rrl_circ|gene_variant|rrl_circ|||n.595200T>C||||||,C|intragenic_variant|MODIFIER|trnA|trnA_circ|gene_variant|trnA_circ|||n.595200T>C||||||,C|intragenic_variant|MODIFIER|trnI|trnI_circ|gene_variant|trnI_circ|||n.595200T>C||||||,C|intragenic_variant|MODIFIER|rrs|rrs_circ|gene_variant|rrs_circ|||n.595200T>C||||||,C|intragenic_variant|MODIFIER|trnP|trnP_circ|gene_variant|trnP_circ|||n.595200T>C||||||,C|intragenic_variant|MODIFIER|rrf|rrf|gene_variant|rrf|||n.595200T>C||||||,C|intragenic_variant|MODIFIER|rrl|rrl|gene_variant|rrl|||n.595200T>C||||||,C|intragenic_variant|MODIFIER|trnA|trnA|gene_variant|trnA|||n.595200T>C||||||,C|intragenic_variant|MODIFIER|trnI|trnI|gene_variant|trnI|||n.595200T>C||||||,C|intragenic_variant|MODIFIER|rrs|rrs|gene_variant|rrs|||n.595200T>C||||||,C|intragenic_variant|MODIFIER|ncS54|ncS54|gene_variant|ncS54|||n.595200T>C||||||	GT:DP:RO:QR:AO:QA:GL	1/1:16:0:0:16:624:-56.4912,-4.81648,0
contig_1	595678	.	A	C	1043.61	.	AB=0;AO=30;DP=30;QA=1200;QR=0;RO=0;TYPE=snp;ANN=C|missense_variant|MODERATE|TSV292_RS__02230|GENE_TSV292_RS__02230|transcript|TRANSCRIPT_TSV292_RS__02230|protein_coding|1/1|c.1400A>C|p.Glu467Ala|1400/3984|1400/3984|467/1327||,C|intragenic_variant|MODIFIER|rrf|rrf_circ|gene_variant|rrf_circ|||n.595678A>C||||||,C|intragenic_variant|MODIFIER|rrl|rrl_circ|gene_variant|rrl_circ|||n.595678A>C||||||,C|intragenic_variant|MODIFIER|trnA|trnA_circ|gene_variant|trnA_circ|||n.595678A>C||||||,C|intragenic_variant|MODIFIER|trnI|trnI_circ|gene_variant|trnI_circ|||n.595678A>C||||||,C|intragenic_variant|MODIFIER|rrs|rrs_circ|gene_variant|rrs_circ|||n.595678A>C||||||,C|intragenic_variant|MODIFIER|trnP|trnP_circ|gene_variant|trnP_circ|||n.595678A>C||||||,C|intragenic_variant|MODIFIER|rrf|rrf|gene_variant|rrf|||n.595678A>C||||||,C|intragenic_variant|MODIFIER|rrl|rrl|gene_variant|rrl|||n.595678A>C||||||,C|intragenic_variant|MODIFIER|trnA|trnA|gene_variant|trnA|||n.595678A>C||||||,C|intragenic_variant|MODIFIER|trnI|trnI|gene_variant|trnI|||n.595678A>C||||||,C|intragenic_variant|MODIFIER|rrs|rrs|gene_variant|rrs|||n.595678A>C||||||,C|intragenic_variant|MODIFIER|ncS54|ncS54|gene_variant|ncS54|||n.595678A>C||||||	GT:DP:RO:QR:AO:QA:GL	1/1:30:0:0:30:1200:-108.283,-9.0309,0
contig_1	596031	.	A	G	270.994	.	AB=0;AO=12;DP=12;QA=418;QR=0;RO=0;TYPE=snp;ANN=G|missense_variant|MODERATE|TSV292_RS__02230|GENE_TSV292_RS__02230|transcript|TRANSCRIPT_TSV292_RS__02230|protein_coding|1/1|c.1753A>G|p.Met585Val|1753/3984|1753/3984|585/1327||,G|intragenic_variant|MODIFIER|rrf|rrf_circ|gene_variant|rrf_circ|||n.596031A>G||||||,G|intragenic_variant|MODIFIER|rrl|rrl_circ|gene_variant|rrl_circ|||n.596031A>G||||||,G|intragenic_variant|MODIFIER|trnA|trnA_circ|gene_variant|trnA_circ|||n.596031A>G||||||,G|intragenic_variant|MODIFIER|trnI|trnI_circ|gene_variant|trnI_circ|||n.596031A>G||||||,G|intragenic_variant|MODIFIER|rrs|rrs_circ|gene_variant|rrs_circ|||n.596031A>G||||||,G|intragenic_variant|MODIFIER|trnP|trnP_circ|gene_variant|trnP_circ|||n.596031A>G||||||,G|intragenic_variant|MODIFIER|rrf|rrf|gene_variant|rrf|||n.596031A>G||||||,G|intragenic_variant|MODIFIER|rrl|rrl|gene_variant|rrl|||n.596031A>G||||||,G|intragenic_variant|MODIFIER|trnA|trnA|gene_variant|trnA|||n.596031A>G||||||,G|intragenic_variant|MODIFIER|trnI|trnI|gene_variant|trnI|||n.596031A>G||||||,G|intragenic_variant|MODIFIER|rrs|rrs|gene_variant|rrs|||n.596031A>G||||||,G|intragenic_variant|MODIFIER|ncS54|ncS54|gene_variant|ncS54|||n.596031A>G||||||	GT:DP:RO:QR:AO:QA:GL	1/1:12:0:0:12:418:-37.9365,-3.61236,0
contig_1	596377	.	G	T	551.399	.	AB=0;AO=18;DP=18;QA=688;QR=0;RO=0;TYPE=snp;ANN=T|missense_variant|MODERATE|TSV292_RS__02230|GENE_TSV292_RS__02230|transcript|TRANSCRIPT_TSV292_RS__02230|protein_coding|1/1|c.2099G>T|p.Arg700Leu|2099/3984|2099/3984|700/1327||,T|intragenic_variant|MODIFIER|rrf|rrf_circ|gene_variant|rrf_circ|||n.596377G>T||||||,T|intragenic_variant|MODIFIER|rrl|rrl_circ|gene_variant|rrl_circ|||n.596377G>T||||||,T|intragenic_variant|MODIFIER|trnA|trnA_circ|gene_variant|trnA_circ|||n.596377G>T||||||,T|intragenic_variant|MODIFIER|trnI|trnI_circ|gene_variant|trnI_circ|||n.596377G>T||||||,T|intragenic_variant|MODIFIER|rrs|rrs_circ|gene_variant|rrs_circ|||n.596377G>T||||||,T|intragenic_variant|MODIFIER|trnP|trnP_circ|gene_variant|trnP_circ|||n.596377G>T||||||,T|intragenic_variant|MODIFIER|rrf|rrf|gene_variant|rrf|||n.596377G>T||||||,T|intragenic_variant|MODIFIER|rrl|rrl|gene_variant|rrl|||n.596377G>T||||||,T|intragenic_variant|MODIFIER|trnA|trnA|gene_variant|trnA|||n.596377G>T||||||,T|intragenic_variant|MODIFIER|trnI|trnI|gene_variant|trnI|||n.596377G>T||||||,T|intragenic_variant|MODIFIER|rrs|rrs|gene_variant|rrs|||n.596377G>T||||||,T|intragenic_variant|MODIFIER|ncS54|ncS54|gene_variant|ncS54|||n.596377G>T||||||	GT:DP:RO:QR:AO:QA:GL	1/1:18:0:0:18:688:-62.2394,-5.41854,0
contig_1	597278	.	C	T	411.146	.	AB=0;AO=13;DP=13;QA=480;QR=0;RO=0;TYPE=snp;ANN=T|synonymous_variant|LOW|TSV292_RS__02230|GENE_TSV292_RS__02230|transcript|TRANSCRIPT_TSV292_RS__02230|protein_coding|1/1|c.3000C>T|p.Ile1000Ile|3000/3984|3000/3984|1000/1327||,T|intragenic_variant|MODIFIER|rrf|rrf_circ|gene_variant|rrf_circ|||n.597278C>T||||||,T|intragenic_variant|MODIFIER|rrl|rrl_circ|gene_variant|rrl_circ|||n.597278C>T||||||,T|intragenic_variant|MODIFIER|trnA|trnA_circ|gene_variant|trnA_circ|||n.597278C>T||||||,T|intragenic_variant|MODIFIER|trnI|trnI_circ|gene_variant|trnI_circ|||n.597278C>T||||||,T|intragenic_variant|MODIFIER|rrs|rrs_circ|gene_variant|rrs_circ|||n.597278C>T||||||,T|intragenic_variant|MODIFIER|trnP|trnP_circ|gene_variant|trnP_circ|||n.597278C>T||||||,T|intragenic_variant|MODIFIER|rrf|rrf|gene_variant|rrf|||n.597278C>T||||||,T|intragenic_variant|MODIFIER|rrl|rrl|gene_variant|rrl|||n.597278C>T||||||,T|intragenic_variant|MODIFIER|trnA|trnA|gene_variant|trnA|||n.597278C>T||||||,T|intragenic_variant|MODIFIER|trnI|trnI|gene_variant|trnI|||n.597278C>T||||||,T|intragenic_variant|MODIFIER|rrs|rrs|gene_variant|rrs|||n.597278C>T||||||,T|intragenic_variant|MODIFIER|ncS54|ncS54|gene_variant|ncS54|||n.597278C>T||||||	GT:DP:RO:QR:AO:QA:GL	1/1:13:0:0:13:480:-43.526,-3.91339,0
contig_1	597464	.	A	G	936.169	.	AB=0;AO=28;DP=28;QA=1104;QR=0;RO=0;TYPE=snp;ANN=G|synonymous_variant|LOW|TSV292_RS__02230|GENE_TSV292_RS__02230|transcript|TRANSCRIPT_TSV292_RS__02230|protein_coding|1/1|c.3186A>G|p.Ala1062Ala|3186/3984|3186/3984|1062/1327||,G|intragenic_variant|MODIFIER|rrf|rrf_circ|gene_variant|rrf_circ|||n.597464A>G||||||,G|intragenic_variant|MODIFIER|rrl|rrl_circ|gene_variant|rrl_circ|||n.597464A>G||||||,G|intragenic_variant|MODIFIER|trnA|trnA_circ|gene_variant|trnA_circ|||n.597464A>G||||||,G|intragenic_variant|MODIFIER|trnI|trnI_circ|gene_variant|trnI_circ|||n.597464A>G||||||,G|intragenic_variant|MODIFIER|rrs|rrs_circ|gene_variant|rrs_circ|||n.597464A>G||||||,G|intragenic_variant|MODIFIER|trnP|trnP_circ|gene_variant|trnP_circ|||n.597464A>G||||||,G|intragenic_variant|MODIFIER|rrf|rrf|gene_variant|rrf|||n.597464A>G||||||,G|intragenic_variant|MODIFIER|rrl|rrl|gene_variant|rrl|||n.597464A>G||||||,G|intragenic_variant|MODIFIER|trnA|trnA|gene_variant|trnA|||n.597464A>G||||||,G|intragenic_variant|MODIFIER|trnI|trnI|gene_variant|trnI|||n.597464A>G||||||,G|intragenic_variant|MODIFIER|rrs|rrs|gene_variant|rrs|||n.597464A>G||||||,G|intragenic_variant|MODIFIER|ncS54|ncS54|gene_variant|ncS54|||n.597464A>G||||||	GT:DP:RO:QR:AO:QA:GL	1/1:28:0:0:28:1104:-99.6488,-8.42884,0
contig_1	597932	.	C	T	1266.23	.	AB=0;AO=38;DP=38;QA=1466;QR=0;RO=0;TYPE=snp;ANN=T|synonymous_variant|LOW|TSV292_RS__02230|GENE_TSV292_RS__02230|transcript|TRANSCRIPT_TSV292_RS__02230|protein_coding|1/1|c.3654C>T|p.Arg1218Arg|3654/3984|3654/3984|1218/1327||,T|intragenic_variant|MODIFIER|rrf|rrf_circ|gene_variant|rrf_circ|||n.597932C>T||||||,T|intragenic_variant|MODIFIER|rrl|rrl_circ|gene_variant|rrl_circ|||n.597932C>T||||||,T|intragenic_variant|MODIFIER|trnA|trnA_circ|gene_variant|trnA_circ|||n.597932C>T||||||,T|intragenic_variant|MODIFIER|trnI|trnI_circ|gene_variant|trnI_circ|||n.597932C>T||||||,T|intragenic_variant|MODIFIER|rrs|rrs_circ|gene_variant|rrs_circ|||n.597932C>T||||||,T|intragenic_variant|MODIFIER|trnP|trnP_circ|gene_variant|trnP_circ|||n.597932C>T||||||,T|intragenic_variant|MODIFIER|rrf|rrf|gene_variant|rrf|||n.597932C>T||||||,T|intragenic_variant|MODIFIER|rrl|rrl|gene_variant|rrl|||n.597932C>T||||||,T|intragenic_variant|MODIFIER|trnA|trnA|gene_variant|trnA|||n.597932C>T||||||,T|intragenic_variant|MODIFIER|trnI|trnI|gene_variant|trnI|||n.597932C>T||||||,T|intragenic_variant|MODIFIER|rrs|rrs|gene_variant|rrs|||n.597932C>T||||||,T|intragenic_variant|MODIFIER|ncS54|ncS54|gene_variant|ncS54|||n.597932C>T||||||	GT:DP:RO:QR:AO:QA:GL	1/1:38:0:0:38:1466:-132.192,-11.4391,0
contig_1	598019	.	A	G	932.192	.	AB=0;AO=28;DP=28;QA=1077;QR=0;RO=0;TYPE=snp;ANN=G|synonymous_variant|LOW|TSV292_RS__02230|GENE_TSV292_RS__02230|transcript|TRANSCRIPT_TSV292_RS__02230|protein_coding|1/1|c.3741A>G|p.Gly1247Gly|3741/3984|3741/3984|1247/1327||,G|intragenic_variant|MODIFIER|rrf|rrf_circ|gene_variant|rrf_circ|||n.598019A>G||||||,G|intragenic_variant|MODIFIER|rrl|rrl_circ|gene_variant|rrl_circ|||n.598019A>G||||||,G|intragenic_variant|MODIFIER|trnA|trnA_circ|gene_variant|trnA_circ|||n.598019A>G||||||,G|intragenic_variant|MODIFIER|trnI|trnI_circ|gene_variant|trnI_circ|||n.598019A>G||||||,G|intragenic_variant|MODIFIER|rrs|rrs_circ|gene_variant|rrs_circ|||n.598019A>G||||||,G|intragenic_variant|MODIFIER|trnP|trnP_circ|gene_variant|trnP_circ|||n.598019A>G||||||,G|intragenic_variant|MODIFIER|rrf|rrf|gene_variant|rrf|||n.598019A>G||||||,G|intragenic_variant|MODIFIER|rrl|rrl|gene_variant|rrl|||n.598019A>G||||||,G|intragenic_variant|MODIFIER|trnA|trnA|gene_variant|trnA|||n.598019A>G||||||,G|intragenic_variant|MODIFIER|trnI|trnI|gene_variant|trnI|||n.598019A>G||||||,G|intragenic_variant|MODIFIER|rrs|rrs|gene_variant|rrs|||n.598019A>G||||||,G|intragenic_variant|MODIFIER|ncS54|ncS54|gene_variant|ncS54|||n.598019A>G||||||	GT:DP:RO:QR:AO:QA:GL	1/1:28:0:0:28:1077:-97.2165,-8.42884,0
contig_1	598272	.	C	T	627.302	.	AB=0;AO=20;DP=20;QA=768;QR=0;RO=0;TYPE=snp;ANN=T|intragenic_variant|MODIFIER|rrf|rrf_circ|gene_variant|rrf_circ|||n.598272C>T||||||,T|intragenic_variant|MODIFIER|rrl|rrl_circ|gene_variant|rrl_circ|||n.598272C>T||||||,T|intragenic_variant|MODIFIER|trnA|trnA_circ|gene_variant|trnA_circ|||n.598272C>T||||||,T|intragenic_variant|MODIFIER|trnI|trnI_circ|gene_variant|trnI_circ|||n.598272C>T||||||,T|intragenic_variant|MODIFIER|rrs|rrs_circ|gene_variant|rrs_circ|||n.598272C>T||||||,T|intragenic_variant|MODIFIER|trnP|trnP_circ|gene_variant|trnP_circ|||n.598272C>T||||||,T|intragenic_variant|MODIFIER|rrf|rrf|gene_variant|rrf|||n.598272C>T||||||,T|intragenic_variant|MODIFIER|rrl|rrl|gene_variant|rrl|||n.598272C>T||||||,T|intragenic_variant|MODIFIER|trnA|trnA|gene_variant|trnA|||n.598272C>T||||||,T|intragenic_variant|MODIFIER|trnI|trnI|gene_variant|trnI|||n.598272C>T||||||,T|intragenic_variant|MODIFIER|rrs|rrs|gene_variant|rrs|||n.598272C>T||||||,T|intragenic_variant|MODIFIER|ncS54|ncS54|gene_variant|ncS54|||n.598272C>T||||||	GT:DP:RO:QR:AO:QA:GL	1/1:20:0:0:20:768:-69.4334,-6.0206,0
contig_1	598346	.	T	C	596.208	.	AB=0;AO=19;DP=20;QA=726;QR=24;RO=1;TYPE=snp;ANN=C|intragenic_variant|MODIFIER|rrf|rrf_circ|gene_variant|rrf_circ|||n.598346T>C||||||,C|intragenic_variant|MODIFIER|rrl|rrl_circ|gene_variant|rrl_circ|||n.598346T>C||||||,C|intragenic_variant|MODIFIER|trnA|trnA_circ|gene_variant|trnA_circ|||n.598346T>C||||||,C|intragenic_variant|MODIFIER|trnI|trnI_circ|gene_variant|trnI_circ|||n.598346T>C||||||,C|intragenic_variant|MODIFIER|rrs|rrs_circ|gene_variant|rrs_circ|||n.598346T>C||||||,C|intragenic_variant|MODIFIER|trnP|trnP_circ|gene_variant|trnP_circ|||n.598346T>C||||||,C|intragenic_variant|MODIFIER|rrf|rrf|gene_variant|rrf|||n.598346T>C||||||,C|intragenic_variant|MODIFIER|rrl|rrl|gene_variant|rrl|||n.598346T>C||||||,C|intragenic_variant|MODIFIER|trnA|trnA|gene_variant|trnA|||n.598346T>C||||||,C|intragenic_variant|MODIFIER|trnI|trnI|gene_variant|trnI|||n.598346T>C||||||,C|intragenic_variant|MODIFIER|rrs|rrs|gene_variant|rrs|||n.598346T>C||||||,C|intragenic_variant|MODIFIER|ncS54|ncS54|gene_variant|ncS54|||n.598346T>C||||||	GT:DP:RO:QR:AO:QA:GL	1/1:20:1:24:19:726:-63.257,-3.62071,0
contig_1	598354	.	T	C	499.334	.	AB=0;AO=15;DP=15;QA=587;QR=0;RO=0;TYPE=snp;ANN=C|intragenic_variant|MODIFIER|rrf|rrf_circ|gene_variant|rrf_circ|||n.598354T>C||||||,C|intragenic_variant|MODIFIER|rrl|rrl_circ|gene_variant|rrl_circ|||n.598354T>C||||||,C|intragenic_variant|MODIFIER|trnA|trnA_circ|gene_variant|trnA_circ|||n.598354T>C||||||,C|intragenic_variant|MODIFIER|trnI|trnI_circ|gene_variant|trnI_circ|||n.598354T>C||||||,C|intragenic_variant|MODIFIER|rrs|rrs_circ|gene_variant|rrs_circ|||n.598354T>C||||||,C|intragenic_variant|MODIFIER|trnP|trnP_circ|gene_variant|trnP_circ|||n.598354T>C||||||,C|intragenic_variant|MODIFIER|rrf|rrf|gene_variant|rrf|||n.598354T>C||||||,C|intragenic_variant|MODIFIER|rrl|rrl|gene_variant|rrl|||n.598354T>C||||||,C|intragenic_variant|MODIFIER|trnA|trnA|gene_variant|trnA|||n.598354T>C||||||,C|intragenic_variant|MODIFIER|trnI|trnI|gene_variant|trnI|||n.598354T>C||||||,C|intragenic_variant|MODIFIER|rrs|rrs|gene_variant|rrs|||n.598354T>C||||||,C|intragenic_variant|MODIFIER|ncS54|ncS54|gene_variant|ncS54|||n.598354T>C||||||	GT:DP:RO:QR:AO:QA:GL	1/1:15:0:0:15:587:-53.1676,-4.51545,0
contig_1	598709	.	C	A	1669.12	.	AB=0;AO=49;DP=49;QA=1894;QR=0;RO=0;TYPE=snp;ANN=A|intragenic_variant|MODIFIER|rrf|rrf_circ|gene_variant|rrf_circ|||n.598709C>A||||||,A|intragenic_variant|MODIFIER|rrl|rrl_circ|gene_variant|rrl_circ|||n.598709C>A||||||,A|intragenic_variant|MODIFIER|trnA|trnA_circ|gene_variant|trnA_circ|||n.598709C>A||||||,A|intragenic_variant|MODIFIER|trnI|trnI_circ|gene_variant|trnI_circ|||n.598709C>A||||||,A|intragenic_variant|MODIFIER|rrs|rrs_circ|gene_variant|rrs_circ|||n.598709C>A||||||,A|intragenic_variant|MODIFIER|trnP|trnP_circ|gene_variant|trnP_circ|||n.598709C>A||||||,A|intragenic_variant|MODIFIER|rrf|rrf|gene_variant|rrf|||n.598709C>A||||||,A|intragenic_variant|MODIFIER|rrl|rrl|gene_variant|rrl|||n.598709C>A||||||,A|intragenic_variant|MODIFIER|trnA|trnA|gene_variant|trnA|||n.598709C>A||||||,A|intragenic_variant|MODIFIER|trnI|trnI|gene_variant|trnI|||n.598709C>A||||||,A|intragenic_variant|MODIFIER|rrs|rrs|gene_variant|rrs|||n.598709C>A||||||,A|intragenic_variant|MODIFIER|ncS54|ncS54|gene_variant|ncS54|||n.598709C>A||||||	GT:DP:RO:QR:AO:QA:GL	1/1:49:0:0:49:1894:-170.671,-14.7505,0
contig_1	599207	.	C	T	2290.59	.	AB=0;AO=66;DP=66;QA=2583;QR=0;RO=0;TYPE=snp;ANN=T|synonymous_variant|LOW|TSV292_RS__02235|GENE_TSV292_RS__02235|transcript|TRANSCRIPT_TSV292_RS__02235|protein_coding|1/1|c.246C>T|p.Pro82Pro|246/1245|246/1245|82/414||,T|intragenic_variant|MODIFIER|rrf|rrf_circ|gene_variant|rrf_circ|||n.599207C>T||||||,T|intragenic_variant|MODIFIER|rrl|rrl_circ|gene_variant|rrl_circ|||n.599207C>T||||||,T|intragenic_variant|MODIFIER|trnA|trnA_circ|gene_variant|trnA_circ|||n.599207C>T||||||,T|intragenic_variant|MODIFIER|trnI|trnI_circ|gene_variant|trnI_circ|||n.599207C>T||||||,T|intragenic_variant|MODIFIER|rrs|rrs_circ|gene_variant|rrs_circ|||n.599207C>T||||||,T|intragenic_variant|MODIFIER|trnP|trnP_circ|gene_variant|trnP_circ|||n.599207C>T||||||,T|intragenic_variant|MODIFIER|rrf|rrf|gene_variant|rrf|||n.599207C>T||||||,T|intragenic_variant|MODIFIER|rrl|rrl|gene_variant|rrl|||n.599207C>T||||||,T|intragenic_variant|MODIFIER|trnA|trnA|gene_variant|trnA|||n.599207C>T||||||,T|intragenic_variant|MODIFIER|trnI|trnI|gene_variant|trnI|||n.599207C>T||||||,T|intragenic_variant|MODIFIER|rrs|rrs|gene_variant|rrs|||n.599207C>T||||||,T|intragenic_variant|MODIFIER|ncS54|ncS54|gene_variant|ncS54|||n.599207C>T||||||	GT:DP:RO:QR:AO:QA:GL	1/1:66:0:0:66:2583:-232.621,-19.868,0
contig_1	599598	.	A	G	1765.26	.	AB=0;AO=52;DP=52;QA=2016;QR=0;RO=0;TYPE=snp;ANN=G|missense_variant|MODERATE|TSV292_RS__02235|GENE_TSV292_RS__02235|transcript|TRANSCRIPT_TSV292_RS__02235|protein_coding|1/1|c.637A>G|p.Ser213Gly|637/1245|637/1245|213/414||,G|intragenic_variant|MODIFIER|rrf|rrf_circ|gene_variant|rrf_circ|||n.599598A>G||||||,G|intragenic_variant|MODIFIER|rrl|rrl_circ|gene_variant|rrl_circ|||n.599598A>G||||||,G|intragenic_variant|MODIFIER|trnA|trnA_circ|gene_variant|trnA_circ|||n.599598A>G||||||,G|intragenic_variant|MODIFIER|trnI|trnI_circ|gene_variant|trnI_circ|||n.599598A>G||||||,G|intragenic_variant|MODIFIER|rrs|rrs_circ|gene_variant|rrs_circ|||n.599598A>G||||||,G|intragenic_variant|MODIFIER|trnP|trnP_circ|gene_variant|trnP_circ|||n.599598A>G||||||,G|intragenic_variant|MODIFIER|rrf|rrf|gene_variant|rrf|||n.599598A>G||||||,G|intragenic_variant|MODIFIER|rrl|rrl|gene_variant|rrl|||n.599598A>G||||||,G|intragenic_variant|MODIFIER|trnA|trnA|gene_variant|trnA|||n.599598A>G||||||,G|intragenic_variant|MODIFIER|trnI|trnI|gene_variant|trnI|||n.599598A>G||||||,G|intragenic_variant|MODIFIER|rrs|rrs|gene_variant|rrs|||n.599598A>G||||||,G|intragenic_variant|MODIFIER|ncS54|ncS54|gene_variant|ncS54|||n.599598A>G||||||	GT:DP:RO:QR:AO:QA:GL	1/1:52:0:0:52:2016:-181.64,-15.6536,0
contig_1	599726	.	C	A	2371.59	.	AB=0;AO=69;DP=69;QA=2686;QR=0;RO=0;TYPE=snp;ANN=A|missense_variant|MODERATE|TSV292_RS__02235|GENE_TSV292_RS__02235|transcript|TRANSCRIPT_TSV292_RS__02235|protein_coding|1/1|c.765C>A|p.Asp255Glu|765/1245|765/1245|255/414||,A|intragenic_variant|MODIFIER|rrf|rrf_circ|gene_variant|rrf_circ|||n.599726C>A||||||,A|intragenic_variant|MODIFIER|rrl|rrl_circ|gene_variant|rrl_circ|||n.599726C>A||||||,A|intragenic_variant|MODIFIER|trnA|trnA_circ|gene_variant|trnA_circ|||n.599726C>A||||||,A|intragenic_variant|MODIFIER|trnI|trnI_circ|gene_variant|trnI_circ|||n.599726C>A||||||,A|intragenic_variant|MODIFIER|rrs|rrs_circ|gene_variant|rrs_circ|||n.599726C>A||||||,A|intragenic_variant|MODIFIER|trnP|trnP_circ|gene_variant|trnP_circ|||n.599726C>A||||||,A|intragenic_variant|MODIFIER|rrf|rrf|gene_variant|rrf|||n.599726C>A||||||,A|intragenic_variant|MODIFIER|rrl|rrl|gene_variant|rrl|||n.599726C>A||||||,A|intragenic_variant|MODIFIER|trnA|trnA|gene_variant|trnA|||n.599726C>A||||||,A|intragenic_variant|MODIFIER|trnI|trnI|gene_variant|trnI|||n.599726C>A||||||,A|intragenic_variant|MODIFIER|rrs|rrs|gene_variant|rrs|||n.599726C>A||||||,A|intragenic_variant|MODIFIER|ncS54|ncS54|gene_variant|ncS54|||n.599726C>A||||||	GT:DP:RO:QR:AO:QA:GL	1/1:69:0:0:69:2686:-241.879,-20.7711,0
contig_1	599830	.	T	C	1957.83	.	AB=0;AO=57;DP=57;QA=2232;QR=0;RO=0;TYPE=snp;ANN=C|missense_variant|MODERATE|TSV292_RS__02235|GENE_TSV292_RS__02235|transcript|TRANSCRIPT_TSV292_RS__02235|protein_coding|1/1|c.869T>C|p.Met290Thr|869/1245|869/1245|290/414||,C|intragenic_variant|MODIFIER|rrf|rrf_circ|gene_variant|rrf_circ|||n.599830T>C||||||,C|intragenic_variant|MODIFIER|rrl|rrl_circ|gene_variant|rrl_circ|||n.599830T>C||||||,C|intragenic_variant|MODIFIER|trnA|trnA_circ|gene_variant|trnA_circ|||n.599830T>C||||||,C|intragenic_variant|MODIFIER|trnI|trnI_circ|gene_variant|trnI_circ|||n.599830T>C||||||,C|intragenic_variant|MODIFIER|rrs|rrs_circ|gene_variant|rrs_circ|||n.599830T>C||||||,C|intragenic_variant|MODIFIER|trnP|trnP_circ|gene_variant|trnP_circ|||n.599830T>C||||||,C|intragenic_variant|MODIFIER|rrf|rrf|gene_variant|rrf|||n.599830T>C||||||,C|intragenic_variant|MODIFIER|rrl|rrl|gene_variant|rrl|||n.599830T>C||||||,C|intragenic_variant|MODIFIER|trnA|trnA|gene_variant|trnA|||n.599830T>C||||||,C|intragenic_variant|MODIFIER|trnI|trnI|gene_variant|trnI|||n.599830T>C||||||,C|intragenic_variant|MODIFIER|rrs|rrs|gene_variant|rrs|||n.599830T>C||||||,C|intragenic_variant|MODIFIER|ncS54|ncS54|gene_variant|ncS54|||n.599830T>C||||||	GT:DP:RO:QR:AO:QA:GL	1/1:57:0:0:57:2232:-201.061,-17.1587,0
contig_1	599841	.	A	C	2076.25	.	AB=0;AO=61;DP=61;QA=2348;QR=0;RO=0;TYPE=snp;ANN=C|missense_variant|MODERATE|TSV292_RS__02235|GENE_TSV292_RS__02235|transcript|TRANSCRIPT_TSV292_RS__02235|protein_coding|1/1|c.880A>C|p.Thr294Pro|880/1245|880/1245|294/414||,C|intragenic_variant|MODIFIER|rrf|rrf_circ|gene_variant|rrf_circ|||n.599841A>C||||||,C|intragenic_variant|MODIFIER|rrl|rrl_circ|gene_variant|rrl_circ|||n.599841A>C||||||,C|intragenic_variant|MODIFIER|trnA|trnA_circ|gene_variant|trnA_circ|||n.599841A>C||||||,C|intragenic_variant|MODIFIER|trnI|trnI_circ|gene_variant|trnI_circ|||n.599841A>C||||||,C|intragenic_variant|MODIFIER|rrs|rrs_circ|gene_variant|rrs_circ|||n.599841A>C||||||,C|intragenic_variant|MODIFIER|trnP|trnP_circ|gene_variant|trnP_circ|||n.599841A>C||||||,C|intragenic_variant|MODIFIER|rrf|rrf|gene_variant|rrf|||n.599841A>C||||||,C|intragenic_variant|MODIFIER|rrl|rrl|gene_variant|rrl|||n.599841A>C||||||,C|intragenic_variant|MODIFIER|trnA|trnA|gene_variant|trnA|||n.599841A>C||||||,C|intragenic_variant|MODIFIER|trnI|trnI|gene_variant|trnI|||n.599841A>C||||||,C|intragenic_variant|MODIFIER|rrs|rrs|gene_variant|rrs|||n.599841A>C||||||,C|intragenic_variant|MODIFIER|ncS54|ncS54|gene_variant|ncS54|||n.599841A>C||||||	GT:DP:RO:QR:AO:QA:GL	1/1:61:0:0:61:2348:-211.49,-18.3628,0
contig_1	599849	.	TGGGG	CGGGC	1916.19	.	AB=0;AO=56;DP=56;QA=2183;QR=0;RO=0;TYPE=complex;ANN=CGGGC|missense_variant|MODERATE|TSV292_RS__02235|GENE_TSV292_RS__02235|transcript|TRANSCRIPT_TSV292_RS__02235|protein_coding|1/1|c.888_892delTGGGGinsCGGGC|p.Ala298Pro|888/1245|888/1245|296/414||,CGGGC|intragenic_variant|MODIFIER|rrf|rrf_circ|gene_variant|rrf_circ|||n.599849_599853delTGGGGinsCGGGC||||||,CGGGC|intragenic_variant|MODIFIER|rrl|rrl_circ|gene_variant|rrl_circ|||n.599849_599853delTGGGGinsCGGGC||||||,CGGGC|intragenic_variant|MODIFIER|trnA|trnA_circ|gene_variant|trnA_circ|||n.599849_599853delTGGGGinsCGGGC||||||,CGGGC|intragenic_variant|MODIFIER|trnI|trnI_circ|gene_variant|trnI_circ|||n.599849_599853delTGGGGinsCGGGC||||||,CGGGC|intragenic_variant|MODIFIER|rrs|rrs_circ|gene_variant|rrs_circ|||n.599849_599853delTGGGGinsCGGGC||||||,CGGGC|intragenic_variant|MODIFIER|trnP|trnP_circ|gene_variant|trnP_circ|||n.599849_599853delTGGGGinsCGGGC||||||,CGGGC|intragenic_variant|MODIFIER|rrf|rrf|gene_variant|rrf|||n.599849_599853delTGGGGinsCGGGC||||||,CGGGC|intragenic_variant|MODIFIER|rrl|rrl|gene_variant|rrl|||n.599849_599853delTGGGGinsCGGGC||||||,CGGGC|intragenic_variant|MODIFIER|trnA|trnA|gene_variant|trnA|||n.599849_599853delTGGGGinsCGGGC||||||,CGGGC|intragenic_variant|MODIFIER|trnI|trnI|gene_variant|trnI|||n.599849_599853delTGGGGinsCGGGC||||||,CGGGC|intragenic_variant|MODIFIER|rrs|rrs|gene_variant|rrs|||n.599849_599853delTGGGGinsCGGGC||||||,CGGGC|intragenic_variant|MODIFIER|ncS54|ncS54|gene_variant|ncS54|||n.599849_599853delTGGGGinsCGGGC||||||	GT:DP:RO:QR:AO:QA:GL	1/1:56:0:0:56:2183:-196.667,-16.8577,0
contig_1	599860	.	G	A	1825.69	.	AB=0;AO=53;DP=53;QA=2088;QR=0;RO=0;TYPE=snp;ANN=A|missense_variant|MODERATE|TSV292_RS__02235|GENE_TSV292_RS__02235|transcript|TRANSCRIPT_TSV292_RS__02235|protein_coding|1/1|c.899G>A|p.Arg300Gln|899/1245|899/1245|300/414||,A|intragenic_variant|MODIFIER|rrf|rrf_circ|gene_variant|rrf_circ|||n.599860G>A||||||,A|intragenic_variant|MODIFIER|rrl|rrl_circ|gene_variant|rrl_circ|||n.599860G>A||||||,A|intragenic_variant|MODIFIER|trnA|trnA_circ|gene_variant|trnA_circ|||n.599860G>A||||||,A|intragenic_variant|MODIFIER|trnI|trnI_circ|gene_variant|trnI_circ|||n.599860G>A||||||,A|intragenic_variant|MODIFIER|rrs|rrs_circ|gene_variant|rrs_circ|||n.599860G>A||||||,A|intragenic_variant|MODIFIER|trnP|trnP_circ|gene_variant|trnP_circ|||n.599860G>A||||||,A|intragenic_variant|MODIFIER|rrf|rrf|gene_variant|rrf|||n.599860G>A||||||,A|intragenic_variant|MODIFIER|rrl|rrl|gene_variant|rrl|||n.599860G>A||||||,A|intragenic_variant|MODIFIER|trnA|trnA|gene_variant|trnA|||n.599860G>A||||||,A|intragenic_variant|MODIFIER|trnI|trnI|gene_variant|trnI|||n.599860G>A||||||,A|intragenic_variant|MODIFIER|rrs|rrs|gene_variant|rrs|||n.599860G>A||||||,A|intragenic_variant|MODIFIER|ncS54|ncS54|gene_variant|ncS54|||n.599860G>A||||||	GT:DP:RO:QR:AO:QA:GL	1/1:53:0:0:53:2088:-188.115,-15.9546,0
contig_1	599879	.	C	A	1869.05	.	AB=0;AO=54;DP=54;QA=2119;QR=0;RO=0;TYPE=snp;ANN=A|missense_variant|MODERATE|TSV292_RS__02235|GENE_TSV292_RS__02235|transcript|TRANSCRIPT_TSV292_RS__02235|protein_coding|1/1|c.918C>A|p.His306Gln|918/1245|918/1245|306/414||,A|intragenic_variant|MODIFIER|rrf|rrf_circ|gene_variant|rrf_circ|||n.599879C>A||||||,A|intragenic_variant|MODIFIER|rrl|rrl_circ|gene_variant|rrl_circ|||n.599879C>A||||||,A|intragenic_variant|MODIFIER|trnA|trnA_circ|gene_variant|trnA_circ|||n.599879C>A||||||,A|intragenic_variant|MODIFIER|trnI|trnI_circ|gene_variant|trnI_circ|||n.599879C>A||||||,A|intragenic_variant|MODIFIER|rrs|rrs_circ|gene_variant|rrs_circ|||n.599879C>A||||||,A|intragenic_variant|MODIFIER|trnP|trnP_circ|gene_variant|trnP_circ|||n.599879C>A||||||,A|intragenic_variant|MODIFIER|rrf|rrf|gene_variant|rrf|||n.599879C>A||||||,A|intragenic_variant|MODIFIER|rrl|rrl|gene_variant|rrl|||n.599879C>A||||||,A|intragenic_variant|MODIFIER|trnA|trnA|gene_variant|trnA|||n.599879C>A||||||,A|intragenic_variant|MODIFIER|trnI|trnI|gene_variant|trnI|||n.599879C>A||||||,A|intragenic_variant|MODIFIER|rrs|rrs|gene_variant|rrs|||n.599879C>A||||||,A|intragenic_variant|MODIFIER|ncS54|ncS54|gene_variant|ncS54|||n.599879C>A||||||	GT:DP:RO:QR:AO:QA:GL	1/1:54:0:0:54:2119:-190.903,-16.2556,0
contig_1	599895	.	C	T	1862.26	.	AB=0;AO=54;DP=54;QA=2110;QR=0;RO=0;TYPE=snp;ANN=T|synonymous_variant|LOW|TSV292_RS__02235|GENE_TSV292_RS__02235|transcript|TRANSCRIPT_TSV292_RS__02235|protein_coding|1/1|c.934C>T|p.Leu312Leu|934/1245|934/1245|312/414||,T|intragenic_variant|MODIFIER|rrf|rrf_circ|gene_variant|rrf_circ|||n.599895C>T||||||,T|intragenic_variant|MODIFIER|rrl|rrl_circ|gene_variant|rrl_circ|||n.599895C>T||||||,T|intragenic_variant|MODIFIER|trnA|trnA_circ|gene_variant|trnA_circ|||n.599895C>T||||||,T|intragenic_variant|MODIFIER|trnI|trnI_circ|gene_variant|trnI_circ|||n.599895C>T||||||,T|intragenic_variant|MODIFIER|rrs|rrs_circ|gene_variant|rrs_circ|||n.599895C>T||||||,T|intragenic_variant|MODIFIER|trnP|trnP_circ|gene_variant|trnP_circ|||n.599895C>T||||||,T|intragenic_variant|MODIFIER|rrf|rrf|gene_variant|rrf|||n.599895C>T||||||,T|intragenic_variant|MODIFIER|rrl|rrl|gene_variant|rrl|||n.599895C>T||||||,T|intragenic_variant|MODIFIER|trnA|trnA|gene_variant|trnA|||n.599895C>T||||||,T|intragenic_variant|MODIFIER|trnI|trnI|gene_variant|trnI|||n.599895C>T||||||,T|intragenic_variant|MODIFIER|rrs|rrs|gene_variant|rrs|||n.599895C>T||||||,T|intragenic_variant|MODIFIER|ncS54|ncS54|gene_variant|ncS54|||n.599895C>T||||||	GT:DP:RO:QR:AO:QA:GL	1/1:54:0:0:54:2110:-190.095,-16.2556,0
contig_1	599900	.	CGACG	TGACA	1694.7	.	AB=0;AO=50;DP=51;QA=1948;QR=0;RO=0;TYPE=complex;ANN=TGACA|missense_variant|MODERATE|TSV292_RS__02235|GENE_TSV292_RS__02235|transcript|TRANSCRIPT_TSV292_RS__02235|protein_coding|1/1|c.939_943delCGACGinsTGACA|p.Ala315Thr|939/1245|939/1245|313/414||,TGACA|intragenic_variant|MODIFIER|rrf|rrf_circ|gene_variant|rrf_circ|||n.599900_599904delCGACGinsTGACA||||||,TGACA|intragenic_variant|MODIFIER|rrl|rrl_circ|gene_variant|rrl_circ|||n.599900_599904delCGACGinsTGACA||||||,TGACA|intragenic_variant|MODIFIER|trnA|trnA_circ|gene_variant|trnA_circ|||n.599900_599904delCGACGinsTGACA||||||,TGACA|intragenic_variant|MODIFIER|trnI|trnI_circ|gene_variant|trnI_circ|||n.599900_599904delCGACGinsTGACA||||||,TGACA|intragenic_variant|MODIFIER|rrs|rrs_circ|gene_variant|rrs_circ|||n.599900_599904delCGACGinsTGACA||||||,TGACA|intragenic_variant|MODIFIER|trnP|trnP_circ|gene_variant|trnP_circ|||n.599900_599904delCGACGinsTGACA||||||,TGACA|intragenic_variant|MODIFIER|rrf|rrf|gene_variant|rrf|||n.599900_599904delCGACGinsTGACA||||||,TGACA|intragenic_variant|MODIFIER|rrl|rrl|gene_variant|rrl|||n.599900_599904delCGACGinsTGACA||||||,TGACA|intragenic_variant|MODIFIER|trnA|trnA|gene_variant|trnA|||n.599900_599904delCGACGinsTGACA||||||,TGACA|intragenic_variant|MODIFIER|trnI|trnI|gene_variant|trnI|||n.599900_599904delCGACGinsTGACA||||||,TGACA|intragenic_variant|MODIFIER|rrs|rrs|gene_variant|rrs|||n.599900_599904delCGACGinsTGACA||||||,TGACA|intragenic_variant|MODIFIER|ncS54|ncS54|gene_variant|ncS54|||n.599900_599904delCGACGinsTGACA||||||	GT:DP:RO:QR:AO:QA:GL	1/1:51:0:0:50:1948:-175.136,-15.0515,0
contig_1	599926	.	C	A	2179.76	.	AB=0;AO=63;DP=63;QA=2471;QR=0;RO=0;TYPE=snp;ANN=A|missense_variant|MODERATE|TSV292_RS__02235|GENE_TSV292_RS__02235|transcript|TRANSCRIPT_TSV292_RS__02235|protein_coding|1/1|c.965C>A|p.Thr322Lys|965/1245|965/1245|322/414||,A|intragenic_variant|MODIFIER|rrf|rrf_circ|gene_variant|rrf_circ|||n.599926C>A||||||,A|intragenic_variant|MODIFIER|rrl|rrl_circ|gene_variant|rrl_circ|||n.599926C>A||||||,A|intragenic_variant|MODIFIER|trnA|trnA_circ|gene_variant|trnA_circ|||n.599926C>A||||||,A|intragenic_variant|MODIFIER|trnI|trnI_circ|gene_variant|trnI_circ|||n.599926C>A||||||,A|intragenic_variant|MODIFIER|rrs|rrs_circ|gene_variant|rrs_circ|||n.599926C>A||||||,A|intragenic_variant|MODIFIER|trnP|trnP_circ|gene_variant|trnP_circ|||n.599926C>A||||||,A|intragenic_variant|MODIFIER|rrf|rrf|gene_variant|rrf|||n.599926C>A||||||,A|intragenic_variant|MODIFIER|rrl|rrl|gene_variant|rrl|||n.599926C>A||||||,A|intragenic_variant|MODIFIER|trnA|trnA|gene_variant|trnA|||n.599926C>A||||||,A|intragenic_variant|MODIFIER|trnI|trnI|gene_variant|trnI|||n.599926C>A||||||,A|intragenic_variant|MODIFIER|rrs|rrs|gene_variant|rrs|||n.599926C>A||||||,A|intragenic_variant|MODIFIER|ncS54|ncS54|gene_variant|ncS54|||n.599926C>A||||||	GT:DP:RO:QR:AO:QA:GL	1/1:63:0:0:63:2471:-222.551,-18.9649,0
contig_1	599948	.	C	T	2104.57	.	AB=0;AO=61;DP=61;QA=2376;QR=0;RO=0;TYPE=snp;ANN=T|synonymous_variant|LOW|TSV292_RS__02235|GENE_TSV292_RS__02235|transcript|TRANSCRIPT_TSV292_RS__02235|protein_coding|1/1|c.987C>T|p.Arg329Arg|987/1245|987/1245|329/414||,T|intragenic_variant|MODIFIER|rrf|rrf_circ|gene_variant|rrf_circ|||n.599948C>T||||||,T|intragenic_variant|MODIFIER|rrl|rrl_circ|gene_variant|rrl_circ|||n.599948C>T||||||,T|intragenic_variant|MODIFIER|trnA|trnA_circ|gene_variant|trnA_circ|||n.599948C>T||||||,T|intragenic_variant|MODIFIER|trnI|trnI_circ|gene_variant|trnI_circ|||n.599948C>T||||||,T|intragenic_variant|MODIFIER|rrs|rrs_circ|gene_variant|rrs_circ|||n.599948C>T||||||,T|intragenic_variant|MODIFIER|trnP|trnP_circ|gene_variant|trnP_circ|||n.599948C>T||||||,T|intragenic_variant|MODIFIER|rrf|rrf|gene_variant|rrf|||n.599948C>T||||||,T|intragenic_variant|MODIFIER|rrl|rrl|gene_variant|rrl|||n.599948C>T||||||,T|intragenic_variant|MODIFIER|trnA|trnA|gene_variant|trnA|||n.599948C>T||||||,T|intragenic_variant|MODIFIER|trnI|trnI|gene_variant|trnI|||n.599948C>T||||||,T|intragenic_variant|MODIFIER|rrs|rrs|gene_variant|rrs|||n.599948C>T||||||,T|intragenic_variant|MODIFIER|ncS54|ncS54|gene_variant|ncS54|||n.599948C>T||||||	GT:DP:RO:QR:AO:QA:GL	1/1:61:0:0:61:2376:-214.007,-18.3628,0
contig_1	600828	.	G	A	2933.04	.	AB=0;AO=84;DP=84;QA=3312;QR=0;RO=0;TYPE=snp;ANN=A|synonymous_variant|LOW|TSV292_RS__02240|GENE_TSV292_RS__02240|transcript|TRANSCRIPT_TSV292_RS__02240|protein_coding|1/1|c.165G>A|p.Ala55Ala|165/633|165/633|55/210||,A|intragenic_variant|MODIFIER|rrf|rrf_circ|gene_variant|rrf_circ|||n.600828G>A||||||,A|intragenic_variant|MODIFIER|rrl|rrl_circ|gene_variant|rrl_circ|||n.600828G>A||||||,A|intragenic_variant|MODIFIER|trnA|trnA_circ|gene_variant|trnA_circ|||n.600828G>A||||||,A|intragenic_variant|MODIFIER|trnI|trnI_circ|gene_variant|trnI_circ|||n.600828G>A||||||,A|intragenic_variant|MODIFIER|rrs|rrs_circ|gene_variant|rrs_circ|||n.600828G>A||||||,A|intragenic_variant|MODIFIER|trnP|trnP_circ|gene_variant|trnP_circ|||n.600828G>A||||||,A|intragenic_variant|MODIFIER|rrf|rrf|gene_variant|rrf|||n.600828G>A||||||,A|intragenic_variant|MODIFIER|rrl|rrl|gene_variant|rrl|||n.600828G>A||||||,A|intragenic_variant|MODIFIER|trnA|trnA|gene_variant|trnA|||n.600828G>A||||||,A|intragenic_variant|MODIFIER|trnI|trnI|gene_variant|trnI|||n.600828G>A||||||,A|intragenic_variant|MODIFIER|rrs|rrs|gene_variant|rrs|||n.600828G>A||||||,A|intragenic_variant|MODIFIER|ncS54|ncS54|gene_variant|ncS54|||n.600828G>A||||||	GT:DP:RO:QR:AO:QA:GL	1/1:84:0:0:84:3312:-298.159,-25.2865,0
contig_1	601731	.	C	T	3236.57	.	AB=0;AO=93;DP=93;QA=3659;QR=0;RO=0;TYPE=snp;ANN=T|intragenic_variant|MODIFIER|rrf|rrf_circ|gene_variant|rrf_circ|||n.601731C>T||||||,T|intragenic_variant|MODIFIER|rrl|rrl_circ|gene_variant|rrl_circ|||n.601731C>T||||||,T|intragenic_variant|MODIFIER|trnA|trnA_circ|gene_variant|trnA_circ|||n.601731C>T||||||,T|intragenic_variant|MODIFIER|trnI|trnI_circ|gene_variant|trnI_circ|||n.601731C>T||||||,T|intragenic_variant|MODIFIER|rrs|rrs_circ|gene_variant|rrs_circ|||n.601731C>T||||||,T|intragenic_variant|MODIFIER|trnP|trnP_circ|gene_variant|trnP_circ|||n.601731C>T||||||,T|intragenic_variant|MODIFIER|rrf|rrf|gene_variant|rrf|||n.601731C>T||||||,T|intragenic_variant|MODIFIER|rrl|rrl|gene_variant|rrl|||n.601731C>T||||||,T|intragenic_variant|MODIFIER|trnA|trnA|gene_variant|trnA|||n.601731C>T||||||,T|intragenic_variant|MODIFIER|trnI|trnI|gene_variant|trnI|||n.601731C>T||||||,T|intragenic_variant|MODIFIER|rrs|rrs|gene_variant|rrs|||n.601731C>T||||||,T|intragenic_variant|MODIFIER|ncS54|ncS54|gene_variant|ncS54|||n.601731C>T||||||	GT:DP:RO:QR:AO:QA:GL	1/1:93:0:0:93:3659:-329.356,-27.9958,0
contig_1	601816	.	G	A	3141.9	.	AB=0;AO=89;DP=89;QA=3546;QR=0;RO=0;TYPE=snp;ANN=A|intragenic_variant|MODIFIER|rrf|rrf_circ|gene_variant|rrf_circ|||n.601816G>A||||||,A|intragenic_variant|MODIFIER|rrl|rrl_circ|gene_variant|rrl_circ|||n.601816G>A||||||,A|intragenic_variant|MODIFIER|trnA|trnA_circ|gene_variant|trnA_circ|||n.601816G>A||||||,A|intragenic_variant|MODIFIER|trnI|trnI_circ|gene_variant|trnI_circ|||n.601816G>A||||||,A|intragenic_variant|MODIFIER|rrs|rrs_circ|gene_variant|rrs_circ|||n.601816G>A||||||,A|intragenic_variant|MODIFIER|trnP|trnP_circ|gene_variant|trnP_circ|||n.601816G>A||||||,A|intragenic_variant|MODIFIER|rrf|rrf|gene_variant|rrf|||n.601816G>A||||||,A|intragenic_variant|MODIFIER|rrl|rrl|gene_variant|rrl|||n.601816G>A||||||,A|intragenic_variant|MODIFIER|trnA|trnA|gene_variant|trnA|||n.601816G>A||||||,A|intragenic_variant|MODIFIER|trnI|trnI|gene_variant|trnI|||n.601816G>A||||||,A|intragenic_variant|MODIFIER|rrs|rrs|gene_variant|rrs|||n.601816G>A||||||,A|intragenic_variant|MODIFIER|ncS54|ncS54|gene_variant|ncS54|||n.601816G>A||||||	GT:DP:RO:QR:AO:QA:GL	1/1:89:0:0:89:3546:-319.196,-26.7917,0
contig_1	602160	.	C	G	1878.64	.	AB=0;AO=55;DP=55;QA=2169;QR=0;RO=0;TYPE=snp;ANN=G|intragenic_variant|MODIFIER|rrf|rrf_circ|gene_variant|rrf_circ|||n.602160C>G||||||,G|intragenic_variant|MODIFIER|rrl|rrl_circ|gene_variant|rrl_circ|||n.602160C>G||||||,G|intragenic_variant|MODIFIER|trnA|trnA_circ|gene_variant|trnA_circ|||n.602160C>G||||||,G|intragenic_variant|MODIFIER|trnI|trnI_circ|gene_variant|trnI_circ|||n.602160C>G||||||,G|intragenic_variant|MODIFIER|rrs|rrs_circ|gene_variant|rrs_circ|||n.602160C>G||||||,G|intragenic_variant|MODIFIER|trnP|trnP_circ|gene_variant|trnP_circ|||n.602160C>G||||||,G|intragenic_variant|MODIFIER|rrf|rrf|gene_variant|rrf|||n.602160C>G||||||,G|intragenic_variant|MODIFIER|rrl|rrl|gene_variant|rrl|||n.602160C>G||||||,G|intragenic_variant|MODIFIER|trnA|trnA|gene_variant|trnA|||n.602160C>G||||||,G|intragenic_variant|MODIFIER|trnI|trnI|gene_variant|trnI|||n.602160C>G||||||,G|intragenic_variant|MODIFIER|rrs|rrs|gene_variant|rrs|||n.602160C>G||||||,G|intragenic_variant|MODIFIER|ncS54|ncS54|gene_variant|ncS54|||n.602160C>G||||||	GT:DP:RO:QR:AO:QA:GL	1/1:55:0:0:55:2169:-195.398,-16.5567,0
contig_1	602173	.	A	G	1698.03	.	AB=0;AO=49;DP=49;QA=1953;QR=0;RO=0;TYPE=snp;ANN=G|intragenic_variant|MODIFIER|rrf|rrf_circ|gene_variant|rrf_circ|||n.602173A>G||||||,G|intragenic_variant|MODIFIER|rrl|rrl_circ|gene_variant|rrl_circ|||n.602173A>G||||||,G|intragenic_variant|MODIFIER|trnA|trnA_circ|gene_variant|trnA_circ|||n.602173A>G||||||,G|intragenic_variant|MODIFIER|trnI|trnI_circ|gene_variant|trnI_circ|||n.602173A>G||||||,G|intragenic_variant|MODIFIER|rrs|rrs_circ|gene_variant|rrs_circ|||n.602173A>G||||||,G|intragenic_variant|MODIFIER|trnP|trnP_circ|gene_variant|trnP_circ|||n.602173A>G||||||,G|intragenic_variant|MODIFIER|rrf|rrf|gene_variant|rrf|||n.602173A>G||||||,G|intragenic_variant|MODIFIER|rrl|rrl|gene_variant|rrl|||n.602173A>G||||||,G|intragenic_variant|MODIFIER|trnA|trnA|gene_variant|trnA|||n.602173A>G||||||,G|intragenic_variant|MODIFIER|trnI|trnI|gene_variant|trnI|||n.602173A>G||||||,G|intragenic_variant|MODIFIER|rrs|rrs|gene_variant|rrs|||n.602173A>G||||||,G|intragenic_variant|MODIFIER|ncS54|ncS54|gene_variant|ncS54|||n.602173A>G||||||	GT:DP:RO:QR:AO:QA:GL	1/1:49:0:0:49:1953:-175.981,-14.7505,0
contig_1	603329	.	A	G	2605.55	.	AB=0;AO=74;DP=74;QA=2939;QR=0;RO=0;TYPE=snp;ANN=G|synonymous_variant|LOW|TSV292_RS__02245|GENE_TSV292_RS__02245|transcript|TRANSCRIPT_TSV292_RS__02245|protein_coding|1/1|c.558T>C|p.Leu186Leu|558/1530|558/1530|186/509||,G|intragenic_variant|MODIFIER|rrf|rrf_circ|gene_variant|rrf_circ|||n.603329A>G||||||,G|intragenic_variant|MODIFIER|rrl|rrl_circ|gene_variant|rrl_circ|||n.603329A>G||||||,G|intragenic_variant|MODIFIER|trnA|trnA_circ|gene_variant|trnA_circ|||n.603329A>G||||||,G|intragenic_variant|MODIFIER|trnI|trnI_circ|gene_variant|trnI_circ|||n.603329A>G||||||,G|intragenic_variant|MODIFIER|rrs|rrs_circ|gene_variant|rrs_circ|||n.603329A>G||||||,G|intragenic_variant|MODIFIER|trnP|trnP_circ|gene_variant|trnP_circ|||n.603329A>G||||||,G|intragenic_variant|MODIFIER|rrf|rrf|gene_variant|rrf|||n.603329A>G||||||,G|intragenic_variant|MODIFIER|rrl|rrl|gene_variant|rrl|||n.603329A>G||||||,G|intragenic_variant|MODIFIER|trnA|trnA|gene_variant|trnA|||n.603329A>G||||||,G|intragenic_variant|MODIFIER|trnI|trnI|gene_variant|trnI|||n.603329A>G||||||,G|intragenic_variant|MODIFIER|rrs|rrs|gene_variant|rrs|||n.603329A>G||||||,G|intragenic_variant|MODIFIER|ncS54|ncS54|gene_variant|ncS54|||n.603329A>G||||||	GT:DP:RO:QR:AO:QA:GL	1/1:74:0:0:74:2939:-264.623,-22.2762,0
contig_1	603516	.	G	A	1997.56	.	AB=0;AO=58;DP=58;QA=2256;QR=0;RO=0;TYPE=snp;ANN=A|missense_variant|MODERATE|TSV292_RS__02245|GENE_TSV292_RS__02245|transcript|TRANSCRIPT_TSV292_RS__02245|protein_coding|1/1|c.371C>T|p.Ala124Val|371/1530|371/1530|124/509||,A|intragenic_variant|MODIFIER|rrf|rrf_circ|gene_variant|rrf_circ|||n.603516G>A||||||,A|intragenic_variant|MODIFIER|rrl|rrl_circ|gene_variant|rrl_circ|||n.603516G>A||||||,A|intragenic_variant|MODIFIER|trnA|trnA_circ|gene_variant|trnA_circ|||n.603516G>A||||||,A|intragenic_variant|MODIFIER|trnI|trnI_circ|gene_variant|trnI_circ|||n.603516G>A||||||,A|intragenic_variant|MODIFIER|rrs|rrs_circ|gene_variant|rrs_circ|||n.603516G>A||||||,A|intragenic_variant|MODIFIER|trnP|trnP_circ|gene_variant|trnP_circ|||n.603516G>A||||||,A|intragenic_variant|MODIFIER|rrf|rrf|gene_variant|rrf|||n.603516G>A||||||,A|intragenic_variant|MODIFIER|rrl|rrl|gene_variant|rrl|||n.603516G>A||||||,A|intragenic_variant|MODIFIER|trnA|trnA|gene_variant|trnA|||n.603516G>A||||||,A|intragenic_variant|MODIFIER|trnI|trnI|gene_variant|trnI|||n.603516G>A||||||,A|intragenic_variant|MODIFIER|rrs|rrs|gene_variant|rrs|||n.603516G>A||||||,A|intragenic_variant|MODIFIER|ncS54|ncS54|gene_variant|ncS54|||n.603516G>A||||||	GT:DP:RO:QR:AO:QA:GL	1/1:58:0:0:58:2256:-203.218,-17.4597,0
contig_1	603593	.	G	T	2202.93	.	AB=0;AO=65;DP=65;QA=2494;QR=0;RO=0;TYPE=snp;ANN=T|synonymous_variant|LOW|TSV292_RS__02245|GENE_TSV292_RS__02245|transcript|TRANSCRIPT_TSV292_RS__02245|protein_coding|1/1|c.294C>A|p.Ile98Ile|294/1530|294/1530|98/509||,T|intragenic_variant|MODIFIER|rrf|rrf_circ|gene_variant|rrf_circ|||n.603593G>T||||||,T|intragenic_variant|MODIFIER|rrl|rrl_circ|gene_variant|rrl_circ|||n.603593G>T||||||,T|intragenic_variant|MODIFIER|trnA|trnA_circ|gene_variant|trnA_circ|||n.603593G>T||||||,T|intragenic_variant|MODIFIER|trnI|trnI_circ|gene_variant|trnI_circ|||n.603593G>T||||||,T|intragenic_variant|MODIFIER|rrs|rrs_circ|gene_variant|rrs_circ|||n.603593G>T||||||,T|intragenic_variant|MODIFIER|trnP|trnP_circ|gene_variant|trnP_circ|||n.603593G>T||||||,T|intragenic_variant|MODIFIER|rrf|rrf|gene_variant|rrf|||n.603593G>T||||||,T|intragenic_variant|MODIFIER|rrl|rrl|gene_variant|rrl|||n.603593G>T||||||,T|intragenic_variant|MODIFIER|trnA|trnA|gene_variant|trnA|||n.603593G>T||||||,T|intragenic_variant|MODIFIER|trnI|trnI|gene_variant|trnI|||n.603593G>T||||||,T|intragenic_variant|MODIFIER|rrs|rrs|gene_variant|rrs|||n.603593G>T||||||,T|intragenic_variant|MODIFIER|ncS54|ncS54|gene_variant|ncS54|||n.603593G>T||||||	GT:DP:RO:QR:AO:QA:GL	1/1:65:0:0:65:2494:-224.619,-19.567,0
contig_1	603692	.	A	G	2265.51	.	AB=0;AO=65;DP=65;QA=2558;QR=0;RO=0;TYPE=snp;ANN=G|synonymous_variant|LOW|TSV292_RS__02245|GENE_TSV292_RS__02245|transcript|TRANSCRIPT_TSV292_RS__02245|protein_coding|1/1|c.195T>C|p.Gly65Gly|195/1530|195/1530|65/509||,G|intragenic_variant|MODIFIER|rrf|rrf_circ|gene_variant|rrf_circ|||n.603692A>G||||||,G|intragenic_variant|MODIFIER|rrl|rrl_circ|gene_variant|rrl_circ|||n.603692A>G||||||,G|intragenic_variant|MODIFIER|trnA|trnA_circ|gene_variant|trnA_circ|||n.603692A>G||||||,G|intragenic_variant|MODIFIER|trnI|trnI_circ|gene_variant|trnI_circ|||n.603692A>G||||||,G|intragenic_variant|MODIFIER|rrs|rrs_circ|gene_variant|rrs_circ|||n.603692A>G||||||,G|intragenic_variant|MODIFIER|trnP|trnP_circ|gene_variant|trnP_circ|||n.603692A>G||||||,G|intragenic_variant|MODIFIER|rrf|rrf|gene_variant|rrf|||n.603692A>G||||||,G|intragenic_variant|MODIFIER|rrl|rrl|gene_variant|rrl|||n.603692A>G||||||,G|intragenic_variant|MODIFIER|trnA|trnA|gene_variant|trnA|||n.603692A>G||||||,G|intragenic_variant|MODIFIER|trnI|trnI|gene_variant|trnI|||n.603692A>G||||||,G|intragenic_variant|MODIFIER|rrs|rrs|gene_variant|rrs|||n.603692A>G||||||,G|intragenic_variant|MODIFIER|ncS54|ncS54|gene_variant|ncS54|||n.603692A>G||||||	GT:DP:RO:QR:AO:QA:GL	1/1:65:0:0:65:2558:-230.371,-19.567,0
contig_1	603760	.	C	T	2110.43	.	AB=0;AO=61;DP=61;QA=2386;QR=0;RO=0;TYPE=snp;ANN=T|missense_variant|MODERATE|TSV292_RS__02245|GENE_TSV292_RS__02245|transcript|TRANSCRIPT_TSV292_RS__02245|protein_coding|1/1|c.127G>A|p.Ala43Thr|127/1530|127/1530|43/509||,T|intragenic_variant|MODIFIER|rrf|rrf_circ|gene_variant|rrf_circ|||n.603760C>T||||||,T|intragenic_variant|MODIFIER|rrl|rrl_circ|gene_variant|rrl_circ|||n.603760C>T||||||,T|intragenic_variant|MODIFIER|trnA|trnA_circ|gene_variant|trnA_circ|||n.603760C>T||||||,T|intragenic_variant|MODIFIER|trnI|trnI_circ|gene_variant|trnI_circ|||n.603760C>T||||||,T|intragenic_variant|MODIFIER|rrs|rrs_circ|gene_variant|rrs_circ|||n.603760C>T||||||,T|intragenic_variant|MODIFIER|trnP|trnP_circ|gene_variant|trnP_circ|||n.603760C>T||||||,T|intragenic_variant|MODIFIER|rrf|rrf|gene_variant|rrf|||n.603760C>T||||||,T|intragenic_variant|MODIFIER|rrl|rrl|gene_variant|rrl|||n.603760C>T||||||,T|intragenic_variant|MODIFIER|trnA|trnA|gene_variant|trnA|||n.603760C>T||||||,T|intragenic_variant|MODIFIER|trnI|trnI|gene_variant|trnI|||n.603760C>T||||||,T|intragenic_variant|MODIFIER|rrs|rrs|gene_variant|rrs|||n.603760C>T||||||,T|intragenic_variant|MODIFIER|ncS54|ncS54|gene_variant|ncS54|||n.603760C>T||||||	GT:DP:RO:QR:AO:QA:GL	1/1:61:0:0:61:2386:-214.908,-18.3628,0
contig_1	603842	.	G	A	1862.45	.	AB=0;AO=54;DP=54;QA=2121;QR=0;RO=0;TYPE=snp;ANN=A|synonymous_variant|LOW|TSV292_RS__02245|GENE_TSV292_RS__02245|transcript|TRANSCRIPT_TSV292_RS__02245|protein_coding|1/1|c.45C>T|p.Tyr15Tyr|45/1530|45/1530|15/509||,A|intragenic_variant|MODIFIER|rrf|rrf_circ|gene_variant|rrf_circ|||n.603842G>A||||||,A|intragenic_variant|MODIFIER|rrl|rrl_circ|gene_variant|rrl_circ|||n.603842G>A||||||,A|intragenic_variant|MODIFIER|trnA|trnA_circ|gene_variant|trnA_circ|||n.603842G>A||||||,A|intragenic_variant|MODIFIER|trnI|trnI_circ|gene_variant|trnI_circ|||n.603842G>A||||||,A|intragenic_variant|MODIFIER|rrs|rrs_circ|gene_variant|rrs_circ|||n.603842G>A||||||,A|intragenic_variant|MODIFIER|trnP|trnP_circ|gene_variant|trnP_circ|||n.603842G>A||||||,A|intragenic_variant|MODIFIER|rrf|rrf|gene_variant|rrf|||n.603842G>A||||||,A|intragenic_variant|MODIFIER|rrl|rrl|gene_variant|rrl|||n.603842G>A||||||,A|intragenic_variant|MODIFIER|trnA|trnA|gene_variant|trnA|||n.603842G>A||||||,A|intragenic_variant|MODIFIER|trnI|trnI|gene_variant|trnI|||n.603842G>A||||||,A|intragenic_variant|MODIFIER|rrs|rrs|gene_variant|rrs|||n.603842G>A||||||,A|intragenic_variant|MODIFIER|ncS54|ncS54|gene_variant|ncS54|||n.603842G>A||||||	GT:DP:RO:QR:AO:QA:GL	1/1:54:0:0:54:2121:-191.083,-16.2556,0
contig_1	603935	.	T	G	2204.67	.	AB=0;AO=63;DP=63;QA=2520;QR=0;RO=0;TYPE=snp;ANN=G|intragenic_variant|MODIFIER|rrf|rrf_circ|gene_variant|rrf_circ|||n.603935T>G||||||,G|intragenic_variant|MODIFIER|rrl|rrl_circ|gene_variant|rrl_circ|||n.603935T>G||||||,G|intragenic_variant|MODIFIER|trnA|trnA_circ|gene_variant|trnA_circ|||n.603935T>G||||||,G|intragenic_variant|MODIFIER|trnI|trnI_circ|gene_variant|trnI_circ|||n.603935T>G||||||,G|intragenic_variant|MODIFIER|rrs|rrs_circ|gene_variant|rrs_circ|||n.603935T>G||||||,G|intragenic_variant|MODIFIER|trnP|trnP_circ|gene_variant|trnP_circ|||n.603935T>G||||||,G|intragenic_variant|MODIFIER|rrf|rrf|gene_variant|rrf|||n.603935T>G||||||,G|intragenic_variant|MODIFIER|rrl|rrl|gene_variant|rrl|||n.603935T>G||||||,G|intragenic_variant|MODIFIER|trnA|trnA|gene_variant|trnA|||n.603935T>G||||||,G|intragenic_variant|MODIFIER|trnI|trnI|gene_variant|trnI|||n.603935T>G||||||,G|intragenic_variant|MODIFIER|rrs|rrs|gene_variant|rrs|||n.603935T>G||||||,G|intragenic_variant|MODIFIER|ncS54|ncS54|gene_variant|ncS54|||n.603935T>G||||||	GT:DP:RO:QR:AO:QA:GL	1/1:63:0:0:63:2520:-226.955,-18.9649,0
contig_1	603984	.	T	G	2353.38	.	AB=0;AO=67;DP=67;QA=2654;QR=0;RO=0;TYPE=snp;ANN=G|intragenic_variant|MODIFIER|rrf|rrf_circ|gene_variant|rrf_circ|||n.603984T>G||||||,G|intragenic_variant|MODIFIER|rrl|rrl_circ|gene_variant|rrl_circ|||n.603984T>G||||||,G|intragenic_variant|MODIFIER|trnA|trnA_circ|gene_variant|trnA_circ|||n.603984T>G||||||,G|intragenic_variant|MODIFIER|trnI|trnI_circ|gene_variant|trnI_circ|||n.603984T>G||||||,G|intragenic_variant|MODIFIER|rrs|rrs_circ|gene_variant|rrs_circ|||n.603984T>G||||||,G|intragenic_variant|MODIFIER|trnP|trnP_circ|gene_variant|trnP_circ|||n.603984T>G||||||,G|intragenic_variant|MODIFIER|rrf|rrf|gene_variant|rrf|||n.603984T>G||||||,G|intragenic_variant|MODIFIER|rrl|rrl|gene_variant|rrl|||n.603984T>G||||||,G|intragenic_variant|MODIFIER|trnA|trnA|gene_variant|trnA|||n.603984T>G||||||,G|intragenic_variant|MODIFIER|trnI|trnI|gene_variant|trnI|||n.603984T>G||||||,G|intragenic_variant|MODIFIER|rrs|rrs|gene_variant|rrs|||n.603984T>G||||||,G|intragenic_variant|MODIFIER|ncS54|ncS54|gene_variant|ncS54|||n.603984T>G||||||	GT:DP:RO:QR:AO:QA:GL	1/1:67:0:0:67:2654:-239.001,-20.169,0
contig_1	604272	.	A	G	2544.09	.	AB=0;AO=72;DP=72;QA=2880;QR=0;RO=0;TYPE=snp;ANN=G|intragenic_variant|MODIFIER|rrf|rrf_circ|gene_variant|rrf_circ|||n.604272A>G||||||,G|intragenic_variant|MODIFIER|rrl|rrl_circ|gene_variant|rrl_circ|||n.604272A>G||||||,G|intragenic_variant|MODIFIER|trnA|trnA_circ|gene_variant|trnA_circ|||n.604272A>G||||||,G|intragenic_variant|MODIFIER|trnI|trnI_circ|gene_variant|trnI_circ|||n.604272A>G||||||,G|intragenic_variant|MODIFIER|rrs|rrs_circ|gene_variant|rrs_circ|||n.604272A>G||||||,G|intragenic_variant|MODIFIER|trnP|trnP_circ|gene_variant|trnP_circ|||n.604272A>G||||||,G|intragenic_variant|MODIFIER|rrf|rrf|gene_variant|rrf|||n.604272A>G||||||,G|intragenic_variant|MODIFIER|rrl|rrl|gene_variant|rrl|||n.604272A>G||||||,G|intragenic_variant|MODIFIER|trnA|trnA|gene_variant|trnA|||n.604272A>G||||||,G|intragenic_variant|MODIFIER|trnI|trnI|gene_variant|trnI|||n.604272A>G||||||,G|intragenic_variant|MODIFIER|rrs|rrs|gene_variant|rrs|||n.604272A>G||||||,G|intragenic_variant|MODIFIER|ncS54|ncS54|gene_variant|ncS54|||n.604272A>G||||||	GT:DP:RO:QR:AO:QA:GL	1/1:72:0:0:72:2880:-259.32,-21.6742,0
contig_1	604429	.	C	G	2893.37	.	AB=0;AO=82;DP=82;QA=3280;QR=0;RO=0;TYPE=snp;ANN=G|intragenic_variant|MODIFIER|rrf|rrf_circ|gene_variant|rrf_circ|||n.604429C>G||||||,G|intragenic_variant|MODIFIER|rrl|rrl_circ|gene_variant|rrl_circ|||n.604429C>G||||||,G|intragenic_variant|MODIFIER|trnA|trnA_circ|gene_variant|trnA_circ|||n.604429C>G||||||,G|intragenic_variant|MODIFIER|trnI|trnI_circ|gene_variant|trnI_circ|||n.604429C>G||||||,G|intragenic_variant|MODIFIER|rrs|rrs_circ|gene_variant|rrs_circ|||n.604429C>G||||||,G|intragenic_variant|MODIFIER|trnP|trnP_circ|gene_variant|trnP_circ|||n.604429C>G||||||,G|intragenic_variant|MODIFIER|rrf|rrf|gene_variant|rrf|||n.604429C>G||||||,G|intragenic_variant|MODIFIER|rrl|rrl|gene_variant|rrl|||n.604429C>G||||||,G|intragenic_variant|MODIFIER|trnA|trnA|gene_variant|trnA|||n.604429C>G||||||,G|intragenic_variant|MODIFIER|trnI|trnI|gene_variant|trnI|||n.604429C>G||||||,G|intragenic_variant|MODIFIER|rrs|rrs|gene_variant|rrs|||n.604429C>G||||||,G|intragenic_variant|MODIFIER|ncS54|ncS54|gene_variant|ncS54|||n.604429C>G||||||	GT:DP:RO:QR:AO:QA:GL	1/1:82:0:0:82:3280:-295.281,-24.6845,0
contig_1	604576	.	T	CC	2302.29	.	AB=0;AO=67;DP=70;QA=2655;QR=0;RO=0;TYPE=complex;ANN=CC|intragenic_variant|MODIFIER|rrf|rrf_circ|gene_variant|rrf_circ|||n.604576delTinsCC||||||,CC|intragenic_variant|MODIFIER|rrl|rrl_circ|gene_variant|rrl_circ|||n.604576delTinsCC||||||,CC|intragenic_variant|MODIFIER|trnA|trnA_circ|gene_variant|trnA_circ|||n.604576delTinsCC||||||,CC|intragenic_variant|MODIFIER|trnI|trnI_circ|gene_variant|trnI_circ|||n.604576delTinsCC||||||,CC|intragenic_variant|MODIFIER|rrs|rrs_circ|gene_variant|rrs_circ|||n.604576delTinsCC||||||,CC|intragenic_variant|MODIFIER|trnP|trnP_circ|gene_variant|trnP_circ|||n.604576delTinsCC||||||,CC|intragenic_variant|MODIFIER|rrf|rrf|gene_variant|rrf|||n.604576delTinsCC||||||,CC|intragenic_variant|MODIFIER|rrl|rrl|gene_variant|rrl|||n.604576delTinsCC||||||,CC|intragenic_variant|MODIFIER|trnA|trnA|gene_variant|trnA|||n.604576delTinsCC||||||,CC|intragenic_variant|MODIFIER|trnI|trnI|gene_variant|trnI|||n.604576delTinsCC||||||,CC|intragenic_variant|MODIFIER|rrs|rrs|gene_variant|rrs|||n.604576delTinsCC||||||,CC|intragenic_variant|MODIFIER|ncS54|ncS54|gene_variant|ncS54|||n.604576delTinsCC||||||	GT:DP:RO:QR:AO:QA:GL	1/1:70:0:0:67:2655:-238.693,-20.169,0
contig_1	604691	.	T	C	2700.24	.	AB=0;AO=79;DP=79;QA=3058;QR=0;RO=0;TYPE=snp;ANN=C|intragenic_variant|MODIFIER|rrf|rrf_circ|gene_variant|rrf_circ|||n.604691T>C||||||,C|intragenic_variant|MODIFIER|rrl|rrl_circ|gene_variant|rrl_circ|||n.604691T>C||||||,C|intragenic_variant|MODIFIER|trnA|trnA_circ|gene_variant|trnA_circ|||n.604691T>C||||||,C|intragenic_variant|MODIFIER|trnI|trnI_circ|gene_variant|trnI_circ|||n.604691T>C||||||,C|intragenic_variant|MODIFIER|rrs|rrs_circ|gene_variant|rrs_circ|||n.604691T>C||||||,C|intragenic_variant|MODIFIER|trnP|trnP_circ|gene_variant|trnP_circ|||n.604691T>C||||||,C|intragenic_variant|MODIFIER|rrf|rrf|gene_variant|rrf|||n.604691T>C||||||,C|intragenic_variant|MODIFIER|rrl|rrl|gene_variant|rrl|||n.604691T>C||||||,C|intragenic_variant|MODIFIER|trnA|trnA|gene_variant|trnA|||n.604691T>C||||||,C|intragenic_variant|MODIFIER|trnI|trnI|gene_variant|trnI|||n.604691T>C||||||,C|intragenic_variant|MODIFIER|rrs|rrs|gene_variant|rrs|||n.604691T>C||||||,C|intragenic_variant|MODIFIER|ncS54|ncS54|gene_variant|ncS54|||n.604691T>C||||||	GT:DP:RO:QR:AO:QA:GL	1/1:79:0:0:79:3058:-275.322,-23.7814,0
contig_1	604702	.	C	A	2995.16	.	AB=0;AO=87;DP=87;QA=3391;QR=0;RO=0;TYPE=snp;ANN=A|intragenic_variant|MODIFIER|rrf|rrf_circ|gene_variant|rrf_circ|||n.604702C>A||||||,A|intragenic_variant|MODIFIER|rrl|rrl_circ|gene_variant|rrl_circ|||n.604702C>A||||||,A|intragenic_variant|MODIFIER|trnA|trnA_circ|gene_variant|trnA_circ|||n.604702C>A||||||,A|intragenic_variant|MODIFIER|trnI|trnI_circ|gene_variant|trnI_circ|||n.604702C>A||||||,A|intragenic_variant|MODIFIER|rrs|rrs_circ|gene_variant|rrs_circ|||n.604702C>A||||||,A|intragenic_variant|MODIFIER|trnP|trnP_circ|gene_variant|trnP_circ|||n.604702C>A||||||,A|intragenic_variant|MODIFIER|rrf|rrf|gene_variant|rrf|||n.604702C>A||||||,A|intragenic_variant|MODIFIER|rrl|rrl|gene_variant|rrl|||n.604702C>A||||||,A|intragenic_variant|MODIFIER|trnA|trnA|gene_variant|trnA|||n.604702C>A||||||,A|intragenic_variant|MODIFIER|trnI|trnI|gene_variant|trnI|||n.604702C>A||||||,A|intragenic_variant|MODIFIER|rrs|rrs|gene_variant|rrs|||n.604702C>A||||||,A|intragenic_variant|MODIFIER|ncS54|ncS54|gene_variant|ncS54|||n.604702C>A||||||	GT:DP:RO:QR:AO:QA:GL	1/1:87:0:0:87:3391:-305.263,-26.1896,0
contig_1	604883	.	A	G	2118.57	.	AB=0;AO=64;DP=64;QA=2393;QR=0;RO=0;TYPE=snp;ANN=G|synonymous_variant|LOW|TSV292_RS__02250|GENE_TSV292_RS__02250|transcript|TRANSCRIPT_TSV292_RS__02250|protein_coding|1/1|c.597T>C|p.Asp199Asp|597/645|597/645|199/214||,G|intragenic_variant|MODIFIER|rrf|rrf_circ|gene_variant|rrf_circ|||n.604883A>G||||||,G|intragenic_variant|MODIFIER|rrl|rrl_circ|gene_variant|rrl_circ|||n.604883A>G||||||,G|intragenic_variant|MODIFIER|trnA|trnA_circ|gene_variant|trnA_circ|||n.604883A>G||||||,G|intragenic_variant|MODIFIER|trnI|trnI_circ|gene_variant|trnI_circ|||n.604883A>G||||||,G|intragenic_variant|MODIFIER|rrs|rrs_circ|gene_variant|rrs_circ|||n.604883A>G||||||,G|intragenic_variant|MODIFIER|trnP|trnP_circ|gene_variant|trnP_circ|||n.604883A>G||||||,G|intragenic_variant|MODIFIER|rrf|rrf|gene_variant|rrf|||n.604883A>G||||||,G|intragenic_variant|MODIFIER|rrl|rrl|gene_variant|rrl|||n.604883A>G||||||,G|intragenic_variant|MODIFIER|trnA|trnA|gene_variant|trnA|||n.604883A>G||||||,G|intragenic_variant|MODIFIER|trnI|trnI|gene_variant|trnI|||n.604883A>G||||||,G|intragenic_variant|MODIFIER|rrs|rrs|gene_variant|rrs|||n.604883A>G||||||,G|intragenic_variant|MODIFIER|ncS54|ncS54|gene_variant|ncS54|||n.604883A>G||||||	GT:DP:RO:QR:AO:QA:GL	1/1:64:0:0:64:2393:-215.536,-19.2659,0
contig_1	606726	.	G	A	1064.07	.	AB=0;AO=32;DP=32;QA=1232;QR=0;RO=0;TYPE=snp;ANN=A|intragenic_variant|MODIFIER|rrf|rrf_circ|gene_variant|rrf_circ|||n.606726G>A||||||,A|intragenic_variant|MODIFIER|rrl|rrl_circ|gene_variant|rrl_circ|||n.606726G>A||||||,A|intragenic_variant|MODIFIER|trnA|trnA_circ|gene_variant|trnA_circ|||n.606726G>A||||||,A|intragenic_variant|MODIFIER|trnI|trnI_circ|gene_variant|trnI_circ|||n.606726G>A||||||,A|intragenic_variant|MODIFIER|rrs|rrs_circ|gene_variant|rrs_circ|||n.606726G>A||||||,A|intragenic_variant|MODIFIER|trnP|trnP_circ|gene_variant|trnP_circ|||n.606726G>A||||||,A|intragenic_variant|MODIFIER|rrf|rrf|gene_variant|rrf|||n.606726G>A||||||,A|intragenic_variant|MODIFIER|rrl|rrl|gene_variant|rrl|||n.606726G>A||||||,A|intragenic_variant|MODIFIER|trnA|trnA|gene_variant|trnA|||n.606726G>A||||||,A|intragenic_variant|MODIFIER|trnI|trnI|gene_variant|trnI|||n.606726G>A||||||,A|intragenic_variant|MODIFIER|rrs|rrs|gene_variant|rrs|||n.606726G>A||||||,A|intragenic_variant|MODIFIER|ncS54|ncS54|gene_variant|ncS54|||n.606726G>A||||||	GT:DP:RO:QR:AO:QA:GL	1/1:32:0:0:32:1232:-111.152,-9.63296,0
contig_1	606914	.	AATGTCGAAT	CA	579.786	.	AB=0;AO=19;DP=19;QA=744;QR=0;RO=0;TYPE=complex;ANN=CA|intragenic_variant|MODIFIER|rrf|rrf_circ|gene_variant|rrf_circ|||n.606914_606923delAATGTCGAATinsCA||||||,CA|intragenic_variant|MODIFIER|rrl|rrl_circ|gene_variant|rrl_circ|||n.606914_606923delAATGTCGAATinsCA||||||,CA|intragenic_variant|MODIFIER|trnA|trnA_circ|gene_variant|trnA_circ|||n.606914_606923delAATGTCGAATinsCA||||||,CA|intragenic_variant|MODIFIER|trnI|trnI_circ|gene_variant|trnI_circ|||n.606914_606923delAATGTCGAATinsCA||||||,CA|intragenic_variant|MODIFIER|rrs|rrs_circ|gene_variant|rrs_circ|||n.606914_606923delAATGTCGAATinsCA||||||,CA|intragenic_variant|MODIFIER|trnP|trnP_circ|gene_variant|trnP_circ|||n.606914_606923delAATGTCGAATinsCA||||||,CA|intragenic_variant|MODIFIER|rrf|rrf|gene_variant|rrf|||n.606914_606923delAATGTCGAATinsCA||||||,CA|intragenic_variant|MODIFIER|rrl|rrl|gene_variant|rrl|||n.606914_606923delAATGTCGAATinsCA||||||,CA|intragenic_variant|MODIFIER|trnA|trnA|gene_variant|trnA|||n.606914_606923delAATGTCGAATinsCA||||||,CA|intragenic_variant|MODIFIER|trnI|trnI|gene_variant|trnI|||n.606914_606923delAATGTCGAATinsCA||||||,CA|intragenic_variant|MODIFIER|rrs|rrs|gene_variant|rrs|||n.606914_606923delAATGTCGAATinsCA||||||,CA|intragenic_variant|MODIFIER|ncS54|ncS54|gene_variant|ncS54|||n.606914_606923delAATGTCGAATinsCA||||||	GT:DP:RO:QR:AO:QA:GL	1/1:19:0:0:19:744:-67.2838,-5.71957,0
contig_1	607010	.	C	T	814.235	.	AB=0;AO=25;DP=25;QA=952;QR=0;RO=0;TYPE=snp;ANN=T|intragenic_variant|MODIFIER|rrf|rrf_circ|gene_variant|rrf_circ|||n.607010C>T||||||,T|intragenic_variant|MODIFIER|rrl|rrl_circ|gene_variant|rrl_circ|||n.607010C>T||||||,T|intragenic_variant|MODIFIER|trnA|trnA_circ|gene_variant|trnA_circ|||n.607010C>T||||||,T|intragenic_variant|MODIFIER|trnI|trnI_circ|gene_variant|trnI_circ|||n.607010C>T||||||,T|intragenic_variant|MODIFIER|rrs|rrs_circ|gene_variant|rrs_circ|||n.607010C>T||||||,T|intragenic_variant|MODIFIER|trnP|trnP_circ|gene_variant|trnP_circ|||n.607010C>T||||||,T|intragenic_variant|MODIFIER|rrf|rrf|gene_variant|rrf|||n.607010C>T||||||,T|intragenic_variant|MODIFIER|rrl|rrl|gene_variant|rrl|||n.607010C>T||||||,T|intragenic_variant|MODIFIER|trnA|trnA|gene_variant|trnA|||n.607010C>T||||||,T|intragenic_variant|MODIFIER|trnI|trnI|gene_variant|trnI|||n.607010C>T||||||,T|intragenic_variant|MODIFIER|rrs|rrs|gene_variant|rrs|||n.607010C>T||||||,T|intragenic_variant|MODIFIER|ncS54|ncS54|gene_variant|ncS54|||n.607010C>T||||||	GT:DP:RO:QR:AO:QA:GL	1/1:25:0:0:25:952:-85.9746,-7.52575,0
contig_1	607389	.	T	C	667.016	.	AB=0;AO=20;DP=20;QA=784;QR=0;RO=0;TYPE=snp;ANN=C|missense_variant|MODERATE|TSV292_RS__02260|GENE_TSV292_RS__02260|transcript|TRANSCRIPT_TSV292_RS__02260|protein_coding|1/1|c.350A>G|p.Lys117Arg|350/444|350/444|117/147||,C|intragenic_variant|MODIFIER|rrf|rrf_circ|gene_variant|rrf_circ|||n.607389T>C||||||,C|intragenic_variant|MODIFIER|rrl|rrl_circ|gene_variant|rrl_circ|||n.607389T>C||||||,C|intragenic_variant|MODIFIER|trnA|trnA_circ|gene_variant|trnA_circ|||n.607389T>C||||||,C|intragenic_variant|MODIFIER|trnI|trnI_circ|gene_variant|trnI_circ|||n.607389T>C||||||,C|intragenic_variant|MODIFIER|rrs|rrs_circ|gene_variant|rrs_circ|||n.607389T>C||||||,C|intragenic_variant|MODIFIER|trnP|trnP_circ|gene_variant|trnP_circ|||n.607389T>C||||||,C|intragenic_variant|MODIFIER|rrf|rrf|gene_variant|rrf|||n.607389T>C||||||,C|intragenic_variant|MODIFIER|rrl|rrl|gene_variant|rrl|||n.607389T>C||||||,C|intragenic_variant|MODIFIER|trnA|trnA|gene_variant|trnA|||n.607389T>C||||||,C|intragenic_variant|MODIFIER|trnI|trnI|gene_variant|trnI|||n.607389T>C||||||,C|intragenic_variant|MODIFIER|rrs|rrs|gene_variant|rrs|||n.607389T>C||||||,C|intragenic_variant|MODIFIER|ncS54|ncS54|gene_variant|ncS54|||n.607389T>C||||||	GT:DP:RO:QR:AO:QA:GL	1/1:20:0:0:20:784:-70.8776,-6.0206,0
contig_1	607658	.	ATCGT	GTCGC	1375.94	.	AB=0;AO=44;DP=45;QA=1615;QR=0;RO=0;TYPE=complex;ANN=GTCGC|missense_variant|MODERATE|TSV292_RS__02260|GENE_TSV292_RS__02260|transcript|TRANSCRIPT_TSV292_RS__02260|protein_coding|1/1|c.77_81delACGATinsGCGAC|p.Asp26Gly|81/444|77/444|26/147||,GTCGC|intragenic_variant|MODIFIER|rrf|rrf_circ|gene_variant|rrf_circ|||n.607658_607662delATCGTinsGTCGC||||||,GTCGC|intragenic_variant|MODIFIER|rrl|rrl_circ|gene_variant|rrl_circ|||n.607658_607662delATCGTinsGTCGC||||||,GTCGC|intragenic_variant|MODIFIER|trnA|trnA_circ|gene_variant|trnA_circ|||n.607658_607662delATCGTinsGTCGC||||||,GTCGC|intragenic_variant|MODIFIER|trnI|trnI_circ|gene_variant|trnI_circ|||n.607658_607662delATCGTinsGTCGC||||||,GTCGC|intragenic_variant|MODIFIER|rrs|rrs_circ|gene_variant|rrs_circ|||n.607658_607662delATCGTinsGTCGC||||||,GTCGC|intragenic_variant|MODIFIER|trnP|trnP_circ|gene_variant|trnP_circ|||n.607658_607662delATCGTinsGTCGC||||||,GTCGC|intragenic_variant|MODIFIER|rrf|rrf|gene_variant|rrf|||n.607658_607662delATCGTinsGTCGC||||||,GTCGC|intragenic_variant|MODIFIER|rrl|rrl|gene_variant|rrl|||n.607658_607662delATCGTinsGTCGC||||||,GTCGC|intragenic_variant|MODIFIER|trnA|trnA|gene_variant|trnA|||n.607658_607662delATCGTinsGTCGC||||||,GTCGC|intragenic_variant|MODIFIER|trnI|trnI|gene_variant|trnI|||n.607658_607662delATCGTinsGTCGC||||||,GTCGC|intragenic_variant|MODIFIER|rrs|rrs|gene_variant|rrs|||n.607658_607662delATCGTinsGTCGC||||||,GTCGC|intragenic_variant|MODIFIER|ncS54|ncS54|gene_variant|ncS54|||n.607658_607662delATCGTinsGTCGC||||||	GT:DP:RO:QR:AO:QA:GL	1/1:45:0:0:44:1615:-145.212,-13.2453,0
contig_1	607894	.	G	C	1271.45	.	AB=0;AO=37;DP=37;QA=1464;QR=0;RO=0;TYPE=snp;ANN=C|intragenic_variant|MODIFIER|rrf|rrf_circ|gene_variant|rrf_circ|||n.607894G>C||||||,C|intragenic_variant|MODIFIER|rrl|rrl_circ|gene_variant|rrl_circ|||n.607894G>C||||||,C|intragenic_variant|MODIFIER|trnA|trnA_circ|gene_variant|trnA_circ|||n.607894G>C||||||,C|intragenic_variant|MODIFIER|trnI|trnI_circ|gene_variant|trnI_circ|||n.607894G>C||||||,C|intragenic_variant|MODIFIER|rrs|rrs_circ|gene_variant|rrs_circ|||n.607894G>C||||||,C|intragenic_variant|MODIFIER|trnP|trnP_circ|gene_variant|trnP_circ|||n.607894G>C||||||,C|intragenic_variant|MODIFIER|rrf|rrf|gene_variant|rrf|||n.607894G>C||||||,C|intragenic_variant|MODIFIER|rrl|rrl|gene_variant|rrl|||n.607894G>C||||||,C|intragenic_variant|MODIFIER|trnA|trnA|gene_variant|trnA|||n.607894G>C||||||,C|intragenic_variant|MODIFIER|trnI|trnI|gene_variant|trnI|||n.607894G>C||||||,C|intragenic_variant|MODIFIER|rrs|rrs|gene_variant|rrs|||n.607894G>C||||||,C|intragenic_variant|MODIFIER|ncS54|ncS54|gene_variant|ncS54|||n.607894G>C||||||	GT:DP:RO:QR:AO:QA:GL	1/1:37:0:0:37:1464:-132.015,-11.1381,0
contig_1	608258	.	A	G	829.38	.	AB=0;AO=25;DP=25;QA=952;QR=0;RO=0;TYPE=snp;ANN=G|synonymous_variant|LOW|TSV292_RS__02265|GENE_TSV292_RS__02265|transcript|TRANSCRIPT_TSV292_RS__02265|protein_coding|1/1|c.390T>C|p.His130His|390/672|390/672|130/223||,G|intragenic_variant|MODIFIER|rrf|rrf_circ|gene_variant|rrf_circ|||n.608258A>G||||||,G|intragenic_variant|MODIFIER|rrl|rrl_circ|gene_variant|rrl_circ|||n.608258A>G||||||,G|intragenic_variant|MODIFIER|trnA|trnA_circ|gene_variant|trnA_circ|||n.608258A>G||||||,G|intragenic_variant|MODIFIER|trnI|trnI_circ|gene_variant|trnI_circ|||n.608258A>G||||||,G|intragenic_variant|MODIFIER|rrs|rrs_circ|gene_variant|rrs_circ|||n.608258A>G||||||,G|intragenic_variant|MODIFIER|trnP|trnP_circ|gene_variant|trnP_circ|||n.608258A>G||||||,G|intragenic_variant|MODIFIER|rrf|rrf|gene_variant|rrf|||n.608258A>G||||||,G|intragenic_variant|MODIFIER|rrl|rrl|gene_variant|rrl|||n.608258A>G||||||,G|intragenic_variant|MODIFIER|trnA|trnA|gene_variant|trnA|||n.608258A>G||||||,G|intragenic_variant|MODIFIER|trnI|trnI|gene_variant|trnI|||n.608258A>G||||||,G|intragenic_variant|MODIFIER|rrs|rrs|gene_variant|rrs|||n.608258A>G||||||,G|intragenic_variant|MODIFIER|ncS54|ncS54|gene_variant|ncS54|||n.608258A>G||||||	GT:DP:RO:QR:AO:QA:GL	1/1:25:0:0:25:952:-85.9746,-7.52575,0
contig_1	608991	.	T	C	895.863	.	AB=0;AO=27;DP=27;QA=1026;QR=0;RO=0;TYPE=snp;ANN=C|synonymous_variant|LOW|TSV292_RS__02270|GENE_TSV292_RS__02270|transcript|TRANSCRIPT_TSV292_RS__02270|protein_coding|1/1|c.348A>G|p.Ser116Ser|348/456|348/456|116/151||,C|intragenic_variant|MODIFIER|rrf|rrf_circ|gene_variant|rrf_circ|||n.608991T>C||||||,C|intragenic_variant|MODIFIER|rrl|rrl_circ|gene_variant|rrl_circ|||n.608991T>C||||||,C|intragenic_variant|MODIFIER|trnA|trnA_circ|gene_variant|trnA_circ|||n.608991T>C||||||,C|intragenic_variant|MODIFIER|trnI|trnI_circ|gene_variant|trnI_circ|||n.608991T>C||||||,C|intragenic_variant|MODIFIER|rrs|rrs_circ|gene_variant|rrs_circ|||n.608991T>C||||||,C|intragenic_variant|MODIFIER|trnP|trnP_circ|gene_variant|trnP_circ|||n.608991T>C||||||,C|intragenic_variant|MODIFIER|rrf|rrf|gene_variant|rrf|||n.608991T>C||||||,C|intragenic_variant|MODIFIER|rrl|rrl|gene_variant|rrl|||n.608991T>C||||||,C|intragenic_variant|MODIFIER|trnA|trnA|gene_variant|trnA|||n.608991T>C||||||,C|intragenic_variant|MODIFIER|trnI|trnI|gene_variant|trnI|||n.608991T>C||||||,C|intragenic_variant|MODIFIER|rrs|rrs|gene_variant|rrs|||n.608991T>C||||||,C|intragenic_variant|MODIFIER|ncS54|ncS54|gene_variant|ncS54|||n.608991T>C||||||	GT:DP:RO:QR:AO:QA:GL	1/1:27:0:0:27:1026:-92.6261,-8.12781,0
contig_1	609460	.	T	G	610.621	.	AB=0;AO=21;DP=22;QA=764;QR=40;RO=1;TYPE=snp;ANN=G|intragenic_variant|MODIFIER|rrf|rrf_circ|gene_variant|rrf_circ|||n.609460T>G||||||,G|intragenic_variant|MODIFIER|rrl|rrl_circ|gene_variant|rrl_circ|||n.609460T>G||||||,G|intragenic_variant|MODIFIER|trnA|trnA_circ|gene_variant|trnA_circ|||n.609460T>G||||||,G|intragenic_variant|MODIFIER|trnI|trnI_circ|gene_variant|trnI_circ|||n.609460T>G||||||,G|intragenic_variant|MODIFIER|rrs|rrs_circ|gene_variant|rrs_circ|||n.609460T>G||||||,G|intragenic_variant|MODIFIER|trnP|trnP_circ|gene_variant|trnP_circ|||n.609460T>G||||||,G|intragenic_variant|MODIFIER|rrf|rrf|gene_variant|rrf|||n.609460T>G||||||,G|intragenic_variant|MODIFIER|rrl|rrl|gene_variant|rrl|||n.609460T>G||||||,G|intragenic_variant|MODIFIER|trnA|trnA|gene_variant|trnA|||n.609460T>G||||||,G|intragenic_variant|MODIFIER|trnI|trnI|gene_variant|trnI|||n.609460T>G||||||,G|intragenic_variant|MODIFIER|rrs|rrs|gene_variant|rrs|||n.609460T>G||||||,G|intragenic_variant|MODIFIER|ncS54|ncS54|gene_variant|ncS54|||n.609460T>G||||||	GT:DP:RO:QR:AO:QA:GL	1/1:22:1:40:21:764:-65.0649,-2.62698,0
contig_1	609688	.	A	G	1072.82	.	AB=0;AO=32;DP=33;QA=1280;QR=40;RO=1;TYPE=snp;ANN=G|synonymous_variant|LOW|TSV292_RS__02275|GENE_TSV292_RS__02275|transcript|TRANSCRIPT_TSV292_RS__02275|protein_coding|1/1|c.1341T>C|p.Ala447Ala|1341/1539|1341/1539|447/512||,G|intragenic_variant|MODIFIER|rrf|rrf_circ|gene_variant|rrf_circ|||n.609688A>G||||||,G|intragenic_variant|MODIFIER|rrl|rrl_circ|gene_variant|rrl_circ|||n.609688A>G||||||,G|intragenic_variant|MODIFIER|trnA|trnA_circ|gene_variant|trnA_circ|||n.609688A>G||||||,G|intragenic_variant|MODIFIER|trnI|trnI_circ|gene_variant|trnI_circ|||n.609688A>G||||||,G|intragenic_variant|MODIFIER|rrs|rrs_circ|gene_variant|rrs_circ|||n.609688A>G||||||,G|intragenic_variant|MODIFIER|trnP|trnP_circ|gene_variant|trnP_circ|||n.609688A>G||||||,G|intragenic_variant|MODIFIER|rrf|rrf|gene_variant|rrf|||n.609688A>G||||||,G|intragenic_variant|MODIFIER|rrl|rrl|gene_variant|rrl|||n.609688A>G||||||,G|intragenic_variant|MODIFIER|trnA|trnA|gene_variant|trnA|||n.609688A>G||||||,G|intragenic_variant|MODIFIER|trnI|trnI|gene_variant|trnI|||n.609688A>G||||||,G|intragenic_variant|MODIFIER|rrs|rrs|gene_variant|rrs|||n.609688A>G||||||,G|intragenic_variant|MODIFIER|ncS54|ncS54|gene_variant|ncS54|||n.609688A>G||||||	GT:DP:RO:QR:AO:QA:GL	1/1:33:1:40:32:1280:-111.479,-5.93831,0
contig_1	609695	.	G	T	1146.76	.	AB=0;AO=34;DP=34;QA=1328;QR=0;RO=0;TYPE=snp;ANN=T|missense_variant|MODERATE|TSV292_RS__02275|GENE_TSV292_RS__02275|transcript|TRANSCRIPT_TSV292_RS__02275|protein_coding|1/1|c.1334C>A|p.Ala445Asp|1334/1539|1334/1539|445/512||,T|intragenic_variant|MODIFIER|rrf|rrf_circ|gene_variant|rrf_circ|||n.609695G>T||||||,T|intragenic_variant|MODIFIER|rrl|rrl_circ|gene_variant|rrl_circ|||n.609695G>T||||||,T|intragenic_variant|MODIFIER|trnA|trnA_circ|gene_variant|trnA_circ|||n.609695G>T||||||,T|intragenic_variant|MODIFIER|trnI|trnI_circ|gene_variant|trnI_circ|||n.609695G>T||||||,T|intragenic_variant|MODIFIER|rrs|rrs_circ|gene_variant|rrs_circ|||n.609695G>T||||||,T|intragenic_variant|MODIFIER|trnP|trnP_circ|gene_variant|trnP_circ|||n.609695G>T||||||,T|intragenic_variant|MODIFIER|rrf|rrf|gene_variant|rrf|||n.609695G>T||||||,T|intragenic_variant|MODIFIER|rrl|rrl|gene_variant|rrl|||n.609695G>T||||||,T|intragenic_variant|MODIFIER|trnA|trnA|gene_variant|trnA|||n.609695G>T||||||,T|intragenic_variant|MODIFIER|trnI|trnI|gene_variant|trnI|||n.609695G>T||||||,T|intragenic_variant|MODIFIER|rrs|rrs|gene_variant|rrs|||n.609695G>T||||||,T|intragenic_variant|MODIFIER|ncS54|ncS54|gene_variant|ncS54|||n.609695G>T||||||	GT:DP:RO:QR:AO:QA:GL	1/1:34:0:0:34:1328:-119.786,-10.235,0
contig_1	609828	.	A	G	1166.41	.	AB=0;AO=34;DP=34;QA=1330;QR=0;RO=0;TYPE=snp;ANN=G|missense_variant|MODERATE|TSV292_RS__02275|GENE_TSV292_RS__02275|transcript|TRANSCRIPT_TSV292_RS__02275|protein_coding|1/1|c.1201T>C|p.Cys401Arg|1201/1539|1201/1539|401/512||,G|intragenic_variant|MODIFIER|rrf|rrf_circ|gene_variant|rrf_circ|||n.609828A>G||||||,G|intragenic_variant|MODIFIER|rrl|rrl_circ|gene_variant|rrl_circ|||n.609828A>G||||||,G|intragenic_variant|MODIFIER|trnA|trnA_circ|gene_variant|trnA_circ|||n.609828A>G||||||,G|intragenic_variant|MODIFIER|trnI|trnI_circ|gene_variant|trnI_circ|||n.609828A>G||||||,G|intragenic_variant|MODIFIER|rrs|rrs_circ|gene_variant|rrs_circ|||n.609828A>G||||||,G|intragenic_variant|MODIFIER|trnP|trnP_circ|gene_variant|trnP_circ|||n.609828A>G||||||,G|intragenic_variant|MODIFIER|rrf|rrf|gene_variant|rrf|||n.609828A>G||||||,G|intragenic_variant|MODIFIER|rrl|rrl|gene_variant|rrl|||n.609828A>G||||||,G|intragenic_variant|MODIFIER|trnA|trnA|gene_variant|trnA|||n.609828A>G||||||,G|intragenic_variant|MODIFIER|trnI|trnI|gene_variant|trnI|||n.609828A>G||||||,G|intragenic_variant|MODIFIER|rrs|rrs|gene_variant|rrs|||n.609828A>G||||||,G|intragenic_variant|MODIFIER|ncS54|ncS54|gene_variant|ncS54|||n.609828A>G||||||	GT:DP:RO:QR:AO:QA:GL	1/1:34:0:0:34:1330:-119.966,-10.235,0
contig_1	610064	.	A	G	1575.53	.	AB=0;AO=45;DP=45;QA=1800;QR=0;RO=0;TYPE=snp;ANN=G|missense_variant|MODERATE|TSV292_RS__02275|GENE_TSV292_RS__02275|transcript|TRANSCRIPT_TSV292_RS__02275|protein_coding|1/1|c.965T>C|p.Val322Ala|965/1539|965/1539|322/512||,G|intragenic_variant|MODIFIER|rrf|rrf_circ|gene_variant|rrf_circ|||n.610064A>G||||||,G|intragenic_variant|MODIFIER|rrl|rrl_circ|gene_variant|rrl_circ|||n.610064A>G||||||,G|intragenic_variant|MODIFIER|trnA|trnA_circ|gene_variant|trnA_circ|||n.610064A>G||||||,G|intragenic_variant|MODIFIER|trnI|trnI_circ|gene_variant|trnI_circ|||n.610064A>G||||||,G|intragenic_variant|MODIFIER|rrs|rrs_circ|gene_variant|rrs_circ|||n.610064A>G||||||,G|intragenic_variant|MODIFIER|trnP|trnP_circ|gene_variant|trnP_circ|||n.610064A>G||||||,G|intragenic_variant|MODIFIER|rrf|rrf|gene_variant|rrf|||n.610064A>G||||||,G|intragenic_variant|MODIFIER|rrl|rrl|gene_variant|rrl|||n.610064A>G||||||,G|intragenic_variant|MODIFIER|trnA|trnA|gene_variant|trnA|||n.610064A>G||||||,G|intragenic_variant|MODIFIER|trnI|trnI|gene_variant|trnI|||n.610064A>G||||||,G|intragenic_variant|MODIFIER|rrs|rrs|gene_variant|rrs|||n.610064A>G||||||,G|intragenic_variant|MODIFIER|ncS54|ncS54|gene_variant|ncS54|||n.610064A>G||||||	GT:DP:RO:QR:AO:QA:GL	1/1:45:0:0:45:1800:-162.225,-13.5464,0
contig_1	611404	.	T	C	973.159	.	AB=0;AO=29;DP=29;QA=1112;QR=0;RO=0;TYPE=snp;ANN=C|intragenic_variant|MODIFIER|rrf|rrf_circ|gene_variant|rrf_circ|||n.611404T>C||||||,C|intragenic_variant|MODIFIER|rrl|rrl_circ|gene_variant|rrl_circ|||n.611404T>C||||||,C|intragenic_variant|MODIFIER|trnA|trnA_circ|gene_variant|trnA_circ|||n.611404T>C||||||,C|intragenic_variant|MODIFIER|trnI|trnI_circ|gene_variant|trnI_circ|||n.611404T>C||||||,C|intragenic_variant|MODIFIER|rrs|rrs_circ|gene_variant|rrs_circ|||n.611404T>C||||||,C|intragenic_variant|MODIFIER|trnP|trnP_circ|gene_variant|trnP_circ|||n.611404T>C||||||,C|intragenic_variant|MODIFIER|rrf|rrf|gene_variant|rrf|||n.611404T>C||||||,C|intragenic_variant|MODIFIER|rrl|rrl|gene_variant|rrl|||n.611404T>C||||||,C|intragenic_variant|MODIFIER|trnA|trnA|gene_variant|trnA|||n.611404T>C||||||,C|intragenic_variant|MODIFIER|trnI|trnI|gene_variant|trnI|||n.611404T>C||||||,C|intragenic_variant|MODIFIER|rrs|rrs|gene_variant|rrs|||n.611404T>C||||||,C|intragenic_variant|MODIFIER|ncS54|ncS54|gene_variant|ncS54|||n.611404T>C||||||	GT:DP:RO:QR:AO:QA:GL	1/1:29:0:0:29:1112:-100.362,-8.72987,0
contig_1	611477	.	G	T	1103.75	.	AB=0;AO=33;DP=33;QA=1254;QR=0;RO=0;TYPE=snp;ANN=T|intragenic_variant|MODIFIER|rrf|rrf_circ|gene_variant|rrf_circ|||n.611477G>T||||||,T|intragenic_variant|MODIFIER|rrl|rrl_circ|gene_variant|rrl_circ|||n.611477G>T||||||,T|intragenic_variant|MODIFIER|trnA|trnA_circ|gene_variant|trnA_circ|||n.611477G>T||||||,T|intragenic_variant|MODIFIER|trnI|trnI_circ|gene_variant|trnI_circ|||n.611477G>T||||||,T|intragenic_variant|MODIFIER|rrs|rrs_circ|gene_variant|rrs_circ|||n.611477G>T||||||,T|intragenic_variant|MODIFIER|trnP|trnP_circ|gene_variant|trnP_circ|||n.611477G>T||||||,T|intragenic_variant|MODIFIER|rrf|rrf|gene_variant|rrf|||n.611477G>T||||||,T|intragenic_variant|MODIFIER|rrl|rrl|gene_variant|rrl|||n.611477G>T||||||,T|intragenic_variant|MODIFIER|trnA|trnA|gene_variant|trnA|||n.611477G>T||||||,T|intragenic_variant|MODIFIER|trnI|trnI|gene_variant|trnI|||n.611477G>T||||||,T|intragenic_variant|MODIFIER|rrs|rrs|gene_variant|rrs|||n.611477G>T||||||,T|intragenic_variant|MODIFIER|ncS54|ncS54|gene_variant|ncS54|||n.611477G>T||||||	GT:DP:RO:QR:AO:QA:GL	1/1:33:0:0:33:1254:-113.129,-9.93399,0
contig_1	611580	.	GC	G	1613.78	.	AB=0;AO=50;DP=50;QA=1824;QR=0;RO=0;TYPE=del;ANN=G|intragenic_variant|MODIFIER|rrf|rrf_circ|gene_variant|rrf_circ|||n.611581delC||||||,G|intragenic_variant|MODIFIER|rrl|rrl_circ|gene_variant|rrl_circ|||n.611581delC||||||,G|intragenic_variant|MODIFIER|trnA|trnA_circ|gene_variant|trnA_circ|||n.611581delC||||||,G|intragenic_variant|MODIFIER|trnI|trnI_circ|gene_variant|trnI_circ|||n.611581delC||||||,G|intragenic_variant|MODIFIER|rrs|rrs_circ|gene_variant|rrs_circ|||n.611581delC||||||,G|intragenic_variant|MODIFIER|trnP|trnP_circ|gene_variant|trnP_circ|||n.611581delC||||||,G|intragenic_variant|MODIFIER|rrf|rrf|gene_variant|rrf|||n.611581delC||||||,G|intragenic_variant|MODIFIER|rrl|rrl|gene_variant|rrl|||n.611581delC||||||,G|intragenic_variant|MODIFIER|trnA|trnA|gene_variant|trnA|||n.611581delC||||||,G|intragenic_variant|MODIFIER|trnI|trnI|gene_variant|trnI|||n.611581delC||||||,G|intragenic_variant|MODIFIER|rrs|rrs|gene_variant|rrs|||n.611581delC||||||,G|intragenic_variant|MODIFIER|ncS54|ncS54|gene_variant|ncS54|||n.611581delC||||||	GT:DP:RO:QR:AO:QA:GL	1/1:50:0:0:50:1824:-164.313,-15.0515,0
contig_1	611832	.	C	T	1276.64	.	AB=0;AO=38;DP=40;QA=1456;QR=0;RO=0;TYPE=snp;ANN=T|missense_variant|MODERATE|TSV292_RS__02280|GENE_TSV292_RS__02280|transcript|TRANSCRIPT_TSV292_RS__02280|protein_coding|1/1|c.179C>T|p.Ala60Val|179/786|179/786|60/261||,T|intragenic_variant|MODIFIER|rrf|rrf_circ|gene_variant|rrf_circ|||n.611832C>T||||||,T|intragenic_variant|MODIFIER|rrl|rrl_circ|gene_variant|rrl_circ|||n.611832C>T||||||,T|intragenic_variant|MODIFIER|trnA|trnA_circ|gene_variant|trnA_circ|||n.611832C>T||||||,T|intragenic_variant|MODIFIER|trnI|trnI_circ|gene_variant|trnI_circ|||n.611832C>T||||||,T|intragenic_variant|MODIFIER|rrs|rrs_circ|gene_variant|rrs_circ|||n.611832C>T||||||,T|intragenic_variant|MODIFIER|trnP|trnP_circ|gene_variant|trnP_circ|||n.611832C>T||||||,T|intragenic_variant|MODIFIER|rrf|rrf|gene_variant|rrf|||n.611832C>T||||||,T|intragenic_variant|MODIFIER|rrl|rrl|gene_variant|rrl|||n.611832C>T||||||,T|intragenic_variant|MODIFIER|trnA|trnA|gene_variant|trnA|||n.611832C>T||||||,T|intragenic_variant|MODIFIER|trnI|trnI|gene_variant|trnI|||n.611832C>T||||||,T|intragenic_variant|MODIFIER|rrs|rrs|gene_variant|rrs|||n.611832C>T||||||,T|intragenic_variant|MODIFIER|ncS54|ncS54|gene_variant|ncS54|||n.611832C>T||||||	GT:DP:RO:QR:AO:QA:GL	1/1:40:0:0:38:1456:-130.986,-11.4391,0
contig_1	611948	.	G	A	2125.49	.	AB=0;AO=61;DP=61;QA=2418;QR=0;RO=0;TYPE=snp;ANN=A|missense_variant|MODERATE|TSV292_RS__02280|GENE_TSV292_RS__02280|transcript|TRANSCRIPT_TSV292_RS__02280|protein_coding|1/1|c.295G>A|p.Ala99Thr|295/786|295/786|99/261||,A|intragenic_variant|MODIFIER|rrf|rrf_circ|gene_variant|rrf_circ|||n.611948G>A||||||,A|intragenic_variant|MODIFIER|rrl|rrl_circ|gene_variant|rrl_circ|||n.611948G>A||||||,A|intragenic_variant|MODIFIER|trnA|trnA_circ|gene_variant|trnA_circ|||n.611948G>A||||||,A|intragenic_variant|MODIFIER|trnI|trnI_circ|gene_variant|trnI_circ|||n.611948G>A||||||,A|intragenic_variant|MODIFIER|rrs|rrs_circ|gene_variant|rrs_circ|||n.611948G>A||||||,A|intragenic_variant|MODIFIER|trnP|trnP_circ|gene_variant|trnP_circ|||n.611948G>A||||||,A|intragenic_variant|MODIFIER|rrf|rrf|gene_variant|rrf|||n.611948G>A||||||,A|intragenic_variant|MODIFIER|rrl|rrl|gene_variant|rrl|||n.611948G>A||||||,A|intragenic_variant|MODIFIER|trnA|trnA|gene_variant|trnA|||n.611948G>A||||||,A|intragenic_variant|MODIFIER|trnI|trnI|gene_variant|trnI|||n.611948G>A||||||,A|intragenic_variant|MODIFIER|rrs|rrs|gene_variant|rrs|||n.611948G>A||||||,A|intragenic_variant|MODIFIER|ncS54|ncS54|gene_variant|ncS54|||n.611948G>A||||||	GT:DP:RO:QR:AO:QA:GL	1/1:61:0:0:61:2418:-217.785,-18.3628,0
contig_1	612230	.	C	T	1662.38	.	AB=0;AO=49;DP=53;QA=1912;QR=0;RO=0;TYPE=snp;ANN=T|synonymous_variant|LOW|TSV292_RS__02280|GENE_TSV292_RS__02280|transcript|TRANSCRIPT_TSV292_RS__02280|protein_coding|1/1|c.577C>T|p.Leu193Leu|577/786|577/786|193/261||,T|intragenic_variant|MODIFIER|rrf|rrf_circ|gene_variant|rrf_circ|||n.612230C>T||||||,T|intragenic_variant|MODIFIER|rrl|rrl_circ|gene_variant|rrl_circ|||n.612230C>T||||||,T|intragenic_variant|MODIFIER|trnA|trnA_circ|gene_variant|trnA_circ|||n.612230C>T||||||,T|intragenic_variant|MODIFIER|trnI|trnI_circ|gene_variant|trnI_circ|||n.612230C>T||||||,T|intragenic_variant|MODIFIER|rrs|rrs_circ|gene_variant|rrs_circ|||n.612230C>T||||||,T|intragenic_variant|MODIFIER|trnP|trnP_circ|gene_variant|trnP_circ|||n.612230C>T||||||,T|intragenic_variant|MODIFIER|rrf|rrf|gene_variant|rrf|||n.612230C>T||||||,T|intragenic_variant|MODIFIER|rrl|rrl|gene_variant|rrl|||n.612230C>T||||||,T|intragenic_variant|MODIFIER|trnA|trnA|gene_variant|trnA|||n.612230C>T||||||,T|intragenic_variant|MODIFIER|trnI|trnI|gene_variant|trnI|||n.612230C>T||||||,T|intragenic_variant|MODIFIER|rrs|rrs|gene_variant|rrs|||n.612230C>T||||||,T|intragenic_variant|MODIFIER|ncS54|ncS54|gene_variant|ncS54|||n.612230C>T||||||	GT:DP:RO:QR:AO:QA:GL	1/1:53:0:0:49:1912:-171.954,-14.7505,0
contig_1	612328	.	A	G	1755.55	.	AB=0;AO=52;DP=52;QA=2048;QR=0;RO=0;TYPE=snp;ANN=G|synonymous_variant|LOW|TSV292_RS__02280|GENE_TSV292_RS__02280|transcript|TRANSCRIPT_TSV292_RS__02280|protein_coding|1/1|c.675A>G|p.Thr225Thr|675/786|675/786|225/261||,G|intragenic_variant|MODIFIER|rrf|rrf_circ|gene_variant|rrf_circ|||n.612328A>G||||||,G|intragenic_variant|MODIFIER|rrl|rrl_circ|gene_variant|rrl_circ|||n.612328A>G||||||,G|intragenic_variant|MODIFIER|trnA|trnA_circ|gene_variant|trnA_circ|||n.612328A>G||||||,G|intragenic_variant|MODIFIER|trnI|trnI_circ|gene_variant|trnI_circ|||n.612328A>G||||||,G|intragenic_variant|MODIFIER|rrs|rrs_circ|gene_variant|rrs_circ|||n.612328A>G||||||,G|intragenic_variant|MODIFIER|trnP|trnP_circ|gene_variant|trnP_circ|||n.612328A>G||||||,G|intragenic_variant|MODIFIER|rrf|rrf|gene_variant|rrf|||n.612328A>G||||||,G|intragenic_variant|MODIFIER|rrl|rrl|gene_variant|rrl|||n.612328A>G||||||,G|intragenic_variant|MODIFIER|trnA|trnA|gene_variant|trnA|||n.612328A>G||||||,G|intragenic_variant|MODIFIER|trnI|trnI|gene_variant|trnI|||n.612328A>G||||||,G|intragenic_variant|MODIFIER|rrs|rrs|gene_variant|rrs|||n.612328A>G||||||,G|intragenic_variant|MODIFIER|ncS54|ncS54|gene_variant|ncS54|||n.612328A>G||||||	GT:DP:RO:QR:AO:QA:GL	1/1:52:0:0:52:2048:-184.522,-15.6536,0
contig_1	612443	.	AGTAG	GGTAA	812.049	.	AB=0;AO=25;DP=25;QA=952;QR=0;RO=0;TYPE=complex;ANN=GGTAA|intragenic_variant|MODIFIER|rrf|rrf_circ|gene_variant|rrf_circ|||n.612443_612447delAGTAGinsGGTAA||||||,GGTAA|intragenic_variant|MODIFIER|rrl|rrl_circ|gene_variant|rrl_circ|||n.612443_612447delAGTAGinsGGTAA||||||,GGTAA|intragenic_variant|MODIFIER|trnA|trnA_circ|gene_variant|trnA_circ|||n.612443_612447delAGTAGinsGGTAA||||||,GGTAA|intragenic_variant|MODIFIER|trnI|trnI_circ|gene_variant|trnI_circ|||n.612443_612447delAGTAGinsGGTAA||||||,GGTAA|intragenic_variant|MODIFIER|rrs|rrs_circ|gene_variant|rrs_circ|||n.612443_612447delAGTAGinsGGTAA||||||,GGTAA|intragenic_variant|MODIFIER|trnP|trnP_circ|gene_variant|trnP_circ|||n.612443_612447delAGTAGinsGGTAA||||||,GGTAA|intragenic_variant|MODIFIER|rrf|rrf|gene_variant|rrf|||n.612443_612447delAGTAGinsGGTAA||||||,GGTAA|intragenic_variant|MODIFIER|rrl|rrl|gene_variant|rrl|||n.612443_612447delAGTAGinsGGTAA||||||,GGTAA|intragenic_variant|MODIFIER|trnA|trnA|gene_variant|trnA|||n.612443_612447delAGTAGinsGGTAA||||||,GGTAA|intragenic_variant|MODIFIER|trnI|trnI|gene_variant|trnI|||n.612443_612447delAGTAGinsGGTAA||||||,GGTAA|intragenic_variant|MODIFIER|rrs|rrs|gene_variant|rrs|||n.612443_612447delAGTAGinsGGTAA||||||,GGTAA|intragenic_variant|MODIFIER|ncS54|ncS54|gene_variant|ncS54|||n.612443_612447delAGTAGinsGGTAA||||||	GT:DP:RO:QR:AO:QA:GL	1/1:25:0:0:25:952:-85.9855,-7.52575,0
contig_1	612650	.	A	T	1128.09	.	AB=0;AO=34;DP=34;QA=1292;QR=0;RO=0;TYPE=snp;ANN=T|intragenic_variant|MODIFIER|rrf|rrf_circ|gene_variant|rrf_circ|||n.612650A>T||||||,T|intragenic_variant|MODIFIER|rrl|rrl_circ|gene_variant|rrl_circ|||n.612650A>T||||||,T|intragenic_variant|MODIFIER|trnA|trnA_circ|gene_variant|trnA_circ|||n.612650A>T||||||,T|intragenic_variant|MODIFIER|trnI|trnI_circ|gene_variant|trnI_circ|||n.612650A>T||||||,T|intragenic_variant|MODIFIER|rrs|rrs_circ|gene_variant|rrs_circ|||n.612650A>T||||||,T|intragenic_variant|MODIFIER|trnP|trnP_circ|gene_variant|trnP_circ|||n.612650A>T||||||,T|intragenic_variant|MODIFIER|rrf|rrf|gene_variant|rrf|||n.612650A>T||||||,T|intragenic_variant|MODIFIER|rrl|rrl|gene_variant|rrl|||n.612650A>T||||||,T|intragenic_variant|MODIFIER|trnA|trnA|gene_variant|trnA|||n.612650A>T||||||,T|intragenic_variant|MODIFIER|trnI|trnI|gene_variant|trnI|||n.612650A>T||||||,T|intragenic_variant|MODIFIER|rrs|rrs|gene_variant|rrs|||n.612650A>T||||||,T|intragenic_variant|MODIFIER|ncS54|ncS54|gene_variant|ncS54|||n.612650A>T||||||	GT:DP:RO:QR:AO:QA:GL	1/1:34:0:0:34:1292:-116.545,-10.235,0
contig_1	612673	.	A	G	1124.2	.	AB=0;AO=33;DP=33;QA=1290;QR=0;RO=0;TYPE=snp;ANN=G|intragenic_variant|MODIFIER|rrf|rrf_circ|gene_variant|rrf_circ|||n.612673A>G||||||,G|intragenic_variant|MODIFIER|rrl|rrl_circ|gene_variant|rrl_circ|||n.612673A>G||||||,G|intragenic_variant|MODIFIER|trnA|trnA_circ|gene_variant|trnA_circ|||n.612673A>G||||||,G|intragenic_variant|MODIFIER|trnI|trnI_circ|gene_variant|trnI_circ|||n.612673A>G||||||,G|intragenic_variant|MODIFIER|rrs|rrs_circ|gene_variant|rrs_circ|||n.612673A>G||||||,G|intragenic_variant|MODIFIER|trnP|trnP_circ|gene_variant|trnP_circ|||n.612673A>G||||||,G|intragenic_variant|MODIFIER|rrf|rrf|gene_variant|rrf|||n.612673A>G||||||,G|intragenic_variant|MODIFIER|rrl|rrl|gene_variant|rrl|||n.612673A>G||||||,G|intragenic_variant|MODIFIER|trnA|trnA|gene_variant|trnA|||n.612673A>G||||||,G|intragenic_variant|MODIFIER|trnI|trnI|gene_variant|trnI|||n.612673A>G||||||,G|intragenic_variant|MODIFIER|rrs|rrs|gene_variant|rrs|||n.612673A>G||||||,G|intragenic_variant|MODIFIER|ncS54|ncS54|gene_variant|ncS54|||n.612673A>G||||||	GT:DP:RO:QR:AO:QA:GL	1/1:33:0:0:33:1290:-116.37,-9.93399,0
contig_1	612704	.	TGGT	CGC	815.008	.	AB=0;AO=25;DP=26;QA=946;QR=0;RO=0;TYPE=complex;ANN=CGC|intragenic_variant|MODIFIER|rrf|rrf_circ|gene_variant|rrf_circ|||n.612704_612707delTGGTinsCGC||||||,CGC|intragenic_variant|MODIFIER|rrl|rrl_circ|gene_variant|rrl_circ|||n.612704_612707delTGGTinsCGC||||||,CGC|intragenic_variant|MODIFIER|trnA|trnA_circ|gene_variant|trnA_circ|||n.612704_612707delTGGTinsCGC||||||,CGC|intragenic_variant|MODIFIER|trnI|trnI_circ|gene_variant|trnI_circ|||n.612704_612707delTGGTinsCGC||||||,CGC|intragenic_variant|MODIFIER|rrs|rrs_circ|gene_variant|rrs_circ|||n.612704_612707delTGGTinsCGC||||||,CGC|intragenic_variant|MODIFIER|trnP|trnP_circ|gene_variant|trnP_circ|||n.612704_612707delTGGTinsCGC||||||,CGC|intragenic_variant|MODIFIER|rrf|rrf|gene_variant|rrf|||n.612704_612707delTGGTinsCGC||||||,CGC|intragenic_variant|MODIFIER|rrl|rrl|gene_variant|rrl|||n.612704_612707delTGGTinsCGC||||||,CGC|intragenic_variant|MODIFIER|trnA|trnA|gene_variant|trnA|||n.612704_612707delTGGTinsCGC||||||,CGC|intragenic_variant|MODIFIER|trnI|trnI|gene_variant|trnI|||n.612704_612707delTGGTinsCGC||||||,CGC|intragenic_variant|MODIFIER|rrs|rrs|gene_variant|rrs|||n.612704_612707delTGGTinsCGC||||||,CGC|intragenic_variant|MODIFIER|ncS54|ncS54|gene_variant|ncS54|||n.612704_612707delTGGTinsCGC||||||	GT:DP:RO:QR:AO:QA:GL	1/1:26:0:0:25:946:-85.0847,-7.52575,0
contig_1	612845	.	A	C	764.389	.	AB=0;AO=25;DP=26;QA=898;QR=26;RO=1;TYPE=snp;ANN=C|intragenic_variant|MODIFIER|rrf|rrf_circ|gene_variant|rrf_circ|||n.612845A>C||||||,C|intragenic_variant|MODIFIER|rrl|rrl_circ|gene_variant|rrl_circ|||n.612845A>C||||||,C|intragenic_variant|MODIFIER|trnA|trnA_circ|gene_variant|trnA_circ|||n.612845A>C||||||,C|intragenic_variant|MODIFIER|trnI|trnI_circ|gene_variant|trnI_circ|||n.612845A>C||||||,C|intragenic_variant|MODIFIER|rrs|rrs_circ|gene_variant|rrs_circ|||n.612845A>C||||||,C|intragenic_variant|MODIFIER|trnP|trnP_circ|gene_variant|trnP_circ|||n.612845A>C||||||,C|intragenic_variant|MODIFIER|rrf|rrf|gene_variant|rrf|||n.612845A>C||||||,C|intragenic_variant|MODIFIER|rrl|rrl|gene_variant|rrl|||n.612845A>C||||||,C|intragenic_variant|MODIFIER|trnA|trnA|gene_variant|trnA|||n.612845A>C||||||,C|intragenic_variant|MODIFIER|trnI|trnI|gene_variant|trnI|||n.612845A>C||||||,C|intragenic_variant|MODIFIER|rrs|rrs|gene_variant|rrs|||n.612845A>C||||||,C|intragenic_variant|MODIFIER|ncS54|ncS54|gene_variant|ncS54|||n.612845A>C||||||	GT:DP:RO:QR:AO:QA:GL	1/1:26:1:26:25:898:-78.5046,-5.22695,0
contig_1	613018	.	C	T	997.044	.	AB=0;AO=31;DP=31;QA=1186;QR=0;RO=0;TYPE=snp;ANN=T|missense_variant|MODERATE|TSV292_RS__02285|GENE_TSV292_RS__02285|transcript|TRANSCRIPT_TSV292_RS__02285|protein_coding|1/1|c.410G>A|p.Arg137His|410/564|410/564|137/187||,T|intragenic_variant|MODIFIER|rrf|rrf_circ|gene_variant|rrf_circ|||n.613018C>T||||||,T|intragenic_variant|MODIFIER|rrl|rrl_circ|gene_variant|rrl_circ|||n.613018C>T||||||,T|intragenic_variant|MODIFIER|trnA|trnA_circ|gene_variant|trnA_circ|||n.613018C>T||||||,T|intragenic_variant|MODIFIER|trnI|trnI_circ|gene_variant|trnI_circ|||n.613018C>T||||||,T|intragenic_variant|MODIFIER|rrs|rrs_circ|gene_variant|rrs_circ|||n.613018C>T||||||,T|intragenic_variant|MODIFIER|trnP|trnP_circ|gene_variant|trnP_circ|||n.613018C>T||||||,T|intragenic_variant|MODIFIER|rrf|rrf|gene_variant|rrf|||n.613018C>T||||||,T|intragenic_variant|MODIFIER|rrl|rrl|gene_variant|rrl|||n.613018C>T||||||,T|intragenic_variant|MODIFIER|trnA|trnA|gene_variant|trnA|||n.613018C>T||||||,T|intragenic_variant|MODIFIER|trnI|trnI|gene_variant|trnI|||n.613018C>T||||||,T|intragenic_variant|MODIFIER|rrs|rrs|gene_variant|rrs|||n.613018C>T||||||,T|intragenic_variant|MODIFIER|ncS54|ncS54|gene_variant|ncS54|||n.613018C>T||||||	GT:DP:RO:QR:AO:QA:GL	1/1:31:0:0:31:1186:-107.016,-9.33193,0
contig_1	613317	.	G	A	405.614	.	AB=0;AO=14;DP=14;QA=497;QR=0;RO=0;TYPE=snp;ANN=A|synonymous_variant|LOW|TSV292_RS__02285|GENE_TSV292_RS__02285|transcript|TRANSCRIPT_TSV292_RS__02285|protein_coding|1/1|c.111C>T|p.His37His|111/564|111/564|37/187||,A|intragenic_variant|MODIFIER|rrf|rrf_circ|gene_variant|rrf_circ|||n.613317G>A||||||,A|intragenic_variant|MODIFIER|rrl|rrl_circ|gene_variant|rrl_circ|||n.613317G>A||||||,A|intragenic_variant|MODIFIER|trnA|trnA_circ|gene_variant|trnA_circ|||n.613317G>A||||||,A|intragenic_variant|MODIFIER|trnI|trnI_circ|gene_variant|trnI_circ|||n.613317G>A||||||,A|intragenic_variant|MODIFIER|rrs|rrs_circ|gene_variant|rrs_circ|||n.613317G>A||||||,A|intragenic_variant|MODIFIER|trnP|trnP_circ|gene_variant|trnP_circ|||n.613317G>A||||||,A|intragenic_variant|MODIFIER|rrf|rrf|gene_variant|rrf|||n.613317G>A||||||,A|intragenic_variant|MODIFIER|rrl|rrl|gene_variant|rrl|||n.613317G>A||||||,A|intragenic_variant|MODIFIER|trnA|trnA|gene_variant|trnA|||n.613317G>A||||||,A|intragenic_variant|MODIFIER|trnI|trnI|gene_variant|trnI|||n.613317G>A||||||,A|intragenic_variant|MODIFIER|rrs|rrs|gene_variant|rrs|||n.613317G>A||||||,A|intragenic_variant|MODIFIER|ncS54|ncS54|gene_variant|ncS54|||n.613317G>A||||||	GT:DP:RO:QR:AO:QA:GL	1/1:14:0:0:14:497:-45.0454,-4.21442,0
contig_1	613333	.	A	G	581.051	.	AB=0;AO=18;DP=18;QA=705;QR=0;RO=0;TYPE=snp;ANN=G|missense_variant|MODERATE|TSV292_RS__02285|GENE_TSV292_RS__02285|transcript|TRANSCRIPT_TSV292_RS__02285|protein_coding|1/1|c.95T>C|p.Val32Ala|95/564|95/564|32/187||,G|intragenic_variant|MODIFIER|rrf|rrf_circ|gene_variant|rrf_circ|||n.613333A>G||||||,G|intragenic_variant|MODIFIER|rrl|rrl_circ|gene_variant|rrl_circ|||n.613333A>G||||||,G|intragenic_variant|MODIFIER|trnA|trnA_circ|gene_variant|trnA_circ|||n.613333A>G||||||,G|intragenic_variant|MODIFIER|trnI|trnI_circ|gene_variant|trnI_circ|||n.613333A>G||||||,G|intragenic_variant|MODIFIER|rrs|rrs_circ|gene_variant|rrs_circ|||n.613333A>G||||||,G|intragenic_variant|MODIFIER|trnP|trnP_circ|gene_variant|trnP_circ|||n.613333A>G||||||,G|intragenic_variant|MODIFIER|rrf|rrf|gene_variant|rrf|||n.613333A>G||||||,G|intragenic_variant|MODIFIER|rrl|rrl|gene_variant|rrl|||n.613333A>G||||||,G|intragenic_variant|MODIFIER|trnA|trnA|gene_variant|trnA|||n.613333A>G||||||,G|intragenic_variant|MODIFIER|trnI|trnI|gene_variant|trnI|||n.613333A>G||||||,G|intragenic_variant|MODIFIER|rrs|rrs|gene_variant|rrs|||n.613333A>G||||||,G|intragenic_variant|MODIFIER|ncS54|ncS54|gene_variant|ncS54|||n.613333A>G||||||	GT:DP:RO:QR:AO:QA:GL	1/1:18:0:0:18:705:-63.7776,-5.41854,0
contig_1	613743	.	C	T	907.05	.	AB=0;AO=27;DP=27;QA=1049;QR=0;RO=0;TYPE=snp;ANN=T|missense_variant|MODERATE|TSV292_RS__02295|GENE_TSV292_RS__02295|transcript|TRANSCRIPT_TSV292_RS__02295|protein_coding|1/1|c.2698G>A|p.Val900Ile|2698/2739|2698/2739|900/912||,T|intragenic_variant|MODIFIER|rrf|rrf_circ|gene_variant|rrf_circ|||n.613743C>T||||||,T|intragenic_variant|MODIFIER|rrl|rrl_circ|gene_variant|rrl_circ|||n.613743C>T||||||,T|intragenic_variant|MODIFIER|trnA|trnA_circ|gene_variant|trnA_circ|||n.613743C>T||||||,T|intragenic_variant|MODIFIER|trnI|trnI_circ|gene_variant|trnI_circ|||n.613743C>T||||||,T|intragenic_variant|MODIFIER|rrs|rrs_circ|gene_variant|rrs_circ|||n.613743C>T||||||,T|intragenic_variant|MODIFIER|trnP|trnP_circ|gene_variant|trnP_circ|||n.613743C>T||||||,T|intragenic_variant|MODIFIER|rrf|rrf|gene_variant|rrf|||n.613743C>T||||||,T|intragenic_variant|MODIFIER|rrl|rrl|gene_variant|rrl|||n.613743C>T||||||,T|intragenic_variant|MODIFIER|trnA|trnA|gene_variant|trnA|||n.613743C>T||||||,T|intragenic_variant|MODIFIER|trnI|trnI|gene_variant|trnI|||n.613743C>T||||||,T|intragenic_variant|MODIFIER|rrs|rrs|gene_variant|rrs|||n.613743C>T||||||,T|intragenic_variant|MODIFIER|ncS54|ncS54|gene_variant|ncS54|||n.613743C>T||||||	GT:DP:RO:QR:AO:QA:GL	1/1:27:0:0:27:1049:-94.7007,-8.12781,0
contig_1	613868	.	A	G	1259.82	.	AB=0;AO=38;DP=38;QA=1440;QR=0;RO=0;TYPE=snp;ANN=G|missense_variant|MODERATE|TSV292_RS__02295|GENE_TSV292_RS__02295|transcript|TRANSCRIPT_TSV292_RS__02295|protein_coding|1/1|c.2573T>C|p.Val858Ala|2573/2739|2573/2739|858/912||,G|intragenic_variant|MODIFIER|rrf|rrf_circ|gene_variant|rrf_circ|||n.613868A>G||||||,G|intragenic_variant|MODIFIER|rrl|rrl_circ|gene_variant|rrl_circ|||n.613868A>G||||||,G|intragenic_variant|MODIFIER|trnA|trnA_circ|gene_variant|trnA_circ|||n.613868A>G||||||,G|intragenic_variant|MODIFIER|trnI|trnI_circ|gene_variant|trnI_circ|||n.613868A>G||||||,G|intragenic_variant|MODIFIER|rrs|rrs_circ|gene_variant|rrs_circ|||n.613868A>G||||||,G|intragenic_variant|MODIFIER|trnP|trnP_circ|gene_variant|trnP_circ|||n.613868A>G||||||,G|intragenic_variant|MODIFIER|rrf|rrf|gene_variant|rrf|||n.613868A>G||||||,G|intragenic_variant|MODIFIER|rrl|rrl|gene_variant|rrl|||n.613868A>G||||||,G|intragenic_variant|MODIFIER|trnA|trnA|gene_variant|trnA|||n.613868A>G||||||,G|intragenic_variant|MODIFIER|trnI|trnI|gene_variant|trnI|||n.613868A>G||||||,G|intragenic_variant|MODIFIER|rrs|rrs|gene_variant|rrs|||n.613868A>G||||||,G|intragenic_variant|MODIFIER|ncS54|ncS54|gene_variant|ncS54|||n.613868A>G||||||	GT:DP:RO:QR:AO:QA:GL	1/1:38:0:0:38:1440:-129.85,-11.4391,0
contig_1	613886	.	A	G	1248.95	.	AB=0;AO=37;DP=37;QA=1426;QR=0;RO=0;TYPE=snp;ANN=G|missense_variant|MODERATE|TSV292_RS__02295|GENE_TSV292_RS__02295|transcript|TRANSCRIPT_TSV292_RS__02295|protein_coding|1/1|c.2555T>C|p.Val852Ala|2555/2739|2555/2739|852/912||,G|intragenic_variant|MODIFIER|rrf|rrf_circ|gene_variant|rrf_circ|||n.613886A>G||||||,G|intragenic_variant|MODIFIER|rrl|rrl_circ|gene_variant|rrl_circ|||n.613886A>G||||||,G|intragenic_variant|MODIFIER|trnA|trnA_circ|gene_variant|trnA_circ|||n.613886A>G||||||,G|intragenic_variant|MODIFIER|trnI|trnI_circ|gene_variant|trnI_circ|||n.613886A>G||||||,G|intragenic_variant|MODIFIER|rrs|rrs_circ|gene_variant|rrs_circ|||n.613886A>G||||||,G|intragenic_variant|MODIFIER|trnP|trnP_circ|gene_variant|trnP_circ|||n.613886A>G||||||,G|intragenic_variant|MODIFIER|rrf|rrf|gene_variant|rrf|||n.613886A>G||||||,G|intragenic_variant|MODIFIER|rrl|rrl|gene_variant|rrl|||n.613886A>G||||||,G|intragenic_variant|MODIFIER|trnA|trnA|gene_variant|trnA|||n.613886A>G||||||,G|intragenic_variant|MODIFIER|trnI|trnI|gene_variant|trnI|||n.613886A>G||||||,G|intragenic_variant|MODIFIER|rrs|rrs|gene_variant|rrs|||n.613886A>G||||||,G|intragenic_variant|MODIFIER|ncS54|ncS54|gene_variant|ncS54|||n.613886A>G||||||	GT:DP:RO:QR:AO:QA:GL	1/1:37:0:0:37:1426:-128.593,-11.1381,0
contig_1	615153	.	G	C	339.153	.	AB=0;AO=11;DP=11;QA=434;QR=0;RO=0;TYPE=snp;ANN=C|missense_variant|MODERATE|TSV292_RS__02295|GENE_TSV292_RS__02295|transcript|TRANSCRIPT_TSV292_RS__02295|protein_coding|1/1|c.1288C>G|p.Pro430Ala|1288/2739|1288/2739|430/912||,C|intragenic_variant|MODIFIER|rrf|rrf_circ|gene_variant|rrf_circ|||n.615153G>C||||||,C|intragenic_variant|MODIFIER|rrl|rrl_circ|gene_variant|rrl_circ|||n.615153G>C||||||,C|intragenic_variant|MODIFIER|trnA|trnA_circ|gene_variant|trnA_circ|||n.615153G>C||||||,C|intragenic_variant|MODIFIER|trnI|trnI_circ|gene_variant|trnI_circ|||n.615153G>C||||||,C|intragenic_variant|MODIFIER|rrs|rrs_circ|gene_variant|rrs_circ|||n.615153G>C||||||,C|intragenic_variant|MODIFIER|trnP|trnP_circ|gene_variant|trnP_circ|||n.615153G>C||||||,C|intragenic_variant|MODIFIER|rrf|rrf|gene_variant|rrf|||n.615153G>C||||||,C|intragenic_variant|MODIFIER|rrl|rrl|gene_variant|rrl|||n.615153G>C||||||,C|intragenic_variant|MODIFIER|trnA|trnA|gene_variant|trnA|||n.615153G>C||||||,C|intragenic_variant|MODIFIER|trnI|trnI|gene_variant|trnI|||n.615153G>C||||||,C|intragenic_variant|MODIFIER|rrs|rrs|gene_variant|rrs|||n.615153G>C||||||,C|intragenic_variant|MODIFIER|ncS54|ncS54|gene_variant|ncS54|||n.615153G>C||||||	GT:DP:RO:QR:AO:QA:GL	1/1:11:0:0:11:434:-39.4143,-3.31133,0
contig_1	615928	.	T	C	759.056	.	AB=0;AO=23;DP=23;QA=904;QR=0;RO=0;TYPE=snp;ANN=C|synonymous_variant|LOW|TSV292_RS__02295|GENE_TSV292_RS__02295|transcript|TRANSCRIPT_TSV292_RS__02295|protein_coding|1/1|c.513A>G|p.Ala171Ala|513/2739|513/2739|171/912||,C|intragenic_variant|MODIFIER|rrf|rrf_circ|gene_variant|rrf_circ|||n.615928T>C||||||,C|intragenic_variant|MODIFIER|rrl|rrl_circ|gene_variant|rrl_circ|||n.615928T>C||||||,C|intragenic_variant|MODIFIER|trnA|trnA_circ|gene_variant|trnA_circ|||n.615928T>C||||||,C|intragenic_variant|MODIFIER|trnI|trnI_circ|gene_variant|trnI_circ|||n.615928T>C||||||,C|intragenic_variant|MODIFIER|rrs|rrs_circ|gene_variant|rrs_circ|||n.615928T>C||||||,C|intragenic_variant|MODIFIER|trnP|trnP_circ|gene_variant|trnP_circ|||n.615928T>C||||||,C|intragenic_variant|MODIFIER|rrf|rrf|gene_variant|rrf|||n.615928T>C||||||,C|intragenic_variant|MODIFIER|rrl|rrl|gene_variant|rrl|||n.615928T>C||||||,C|intragenic_variant|MODIFIER|trnA|trnA|gene_variant|trnA|||n.615928T>C||||||,C|intragenic_variant|MODIFIER|trnI|trnI|gene_variant|trnI|||n.615928T>C||||||,C|intragenic_variant|MODIFIER|rrs|rrs|gene_variant|rrs|||n.615928T>C||||||,C|intragenic_variant|MODIFIER|ncS54|ncS54|gene_variant|ncS54|||n.615928T>C||||||	GT:DP:RO:QR:AO:QA:GL	1/1:23:0:0:23:904:-81.667,-6.92369,0
contig_1	616555	.	A	G	948.475	.	AB=0;AO=28;DP=28;QA=1102;QR=0;RO=0;TYPE=snp;ANN=G|synonymous_variant|LOW|TSV292_RS__02300|GENE_TSV292_RS__02300|transcript|TRANSCRIPT_TSV292_RS__02300|protein_coding|1/1|c.918T>C|p.Ser306Ser|918/933|918/933|306/310||,G|intragenic_variant|MODIFIER|rrf|rrf_circ|gene_variant|rrf_circ|||n.616555A>G||||||,G|intragenic_variant|MODIFIER|rrl|rrl_circ|gene_variant|rrl_circ|||n.616555A>G||||||,G|intragenic_variant|MODIFIER|trnA|trnA_circ|gene_variant|trnA_circ|||n.616555A>G||||||,G|intragenic_variant|MODIFIER|trnI|trnI_circ|gene_variant|trnI_circ|||n.616555A>G||||||,G|intragenic_variant|MODIFIER|rrs|rrs_circ|gene_variant|rrs_circ|||n.616555A>G||||||,G|intragenic_variant|MODIFIER|trnP|trnP_circ|gene_variant|trnP_circ|||n.616555A>G||||||,G|intragenic_variant|MODIFIER|rrf|rrf|gene_variant|rrf|||n.616555A>G||||||,G|intragenic_variant|MODIFIER|rrl|rrl|gene_variant|rrl|||n.616555A>G||||||,G|intragenic_variant|MODIFIER|trnA|trnA|gene_variant|trnA|||n.616555A>G||||||,G|intragenic_variant|MODIFIER|trnI|trnI|gene_variant|trnI|||n.616555A>G||||||,G|intragenic_variant|MODIFIER|rrs|rrs|gene_variant|rrs|||n.616555A>G||||||,G|intragenic_variant|MODIFIER|ncS54|ncS54|gene_variant|ncS54|||n.616555A>G||||||	GT:DP:RO:QR:AO:QA:GL	1/1:28:0:0:28:1102:-99.4703,-8.42884,0
contig_1	616951	.	C	G	2067.88	.	AB=0;AO=59;DP=59;QA=2344;QR=0;RO=0;TYPE=snp;ANN=G|synonymous_variant|LOW|TSV292_RS__02300|GENE_TSV292_RS__02300|transcript|TRANSCRIPT_TSV292_RS__02300|protein_coding|1/1|c.522G>C|p.Ala174Ala|522/933|522/933|174/310||,G|intragenic_variant|MODIFIER|rrf|rrf_circ|gene_variant|rrf_circ|||n.616951C>G||||||,G|intragenic_variant|MODIFIER|rrl|rrl_circ|gene_variant|rrl_circ|||n.616951C>G||||||,G|intragenic_variant|MODIFIER|trnA|trnA_circ|gene_variant|trnA_circ|||n.616951C>G||||||,G|intragenic_variant|MODIFIER|trnI|trnI_circ|gene_variant|trnI_circ|||n.616951C>G||||||,G|intragenic_variant|MODIFIER|rrs|rrs_circ|gene_variant|rrs_circ|||n.616951C>G||||||,G|intragenic_variant|MODIFIER|trnP|trnP_circ|gene_variant|trnP_circ|||n.616951C>G||||||,G|intragenic_variant|MODIFIER|rrf|rrf|gene_variant|rrf|||n.616951C>G||||||,G|intragenic_variant|MODIFIER|rrl|rrl|gene_variant|rrl|||n.616951C>G||||||,G|intragenic_variant|MODIFIER|trnA|trnA|gene_variant|trnA|||n.616951C>G||||||,G|intragenic_variant|MODIFIER|trnI|trnI|gene_variant|trnI|||n.616951C>G||||||,G|intragenic_variant|MODIFIER|rrs|rrs|gene_variant|rrs|||n.616951C>G||||||,G|intragenic_variant|MODIFIER|ncS54|ncS54|gene_variant|ncS54|||n.616951C>G||||||	GT:DP:RO:QR:AO:QA:GL	1/1:59:0:0:59:2344:-211.131,-17.7608,0
contig_1	617347	.	C	T	1283.56	.	AB=0;AO=37;DP=37;QA=1471;QR=0;RO=0;TYPE=snp;ANN=T|synonymous_variant|LOW|TSV292_RS__02300|GENE_TSV292_RS__02300|transcript|TRANSCRIPT_TSV292_RS__02300|protein_coding|1/1|c.126G>A|p.Ala42Ala|126/933|126/933|42/310||,T|intragenic_variant|MODIFIER|rrf|rrf_circ|gene_variant|rrf_circ|||n.617347C>T||||||,T|intragenic_variant|MODIFIER|rrl|rrl_circ|gene_variant|rrl_circ|||n.617347C>T||||||,T|intragenic_variant|MODIFIER|trnA|trnA_circ|gene_variant|trnA_circ|||n.617347C>T||||||,T|intragenic_variant|MODIFIER|trnI|trnI_circ|gene_variant|trnI_circ|||n.617347C>T||||||,T|intragenic_variant|MODIFIER|rrs|rrs_circ|gene_variant|rrs_circ|||n.617347C>T||||||,T|intragenic_variant|MODIFIER|trnP|trnP_circ|gene_variant|trnP_circ|||n.617347C>T||||||,T|intragenic_variant|MODIFIER|rrf|rrf|gene_variant|rrf|||n.617347C>T||||||,T|intragenic_variant|MODIFIER|rrl|rrl|gene_variant|rrl|||n.617347C>T||||||,T|intragenic_variant|MODIFIER|trnA|trnA|gene_variant|trnA|||n.617347C>T||||||,T|intragenic_variant|MODIFIER|trnI|trnI|gene_variant|trnI|||n.617347C>T||||||,T|intragenic_variant|MODIFIER|rrs|rrs|gene_variant|rrs|||n.617347C>T||||||,T|intragenic_variant|MODIFIER|ncS54|ncS54|gene_variant|ncS54|||n.617347C>T||||||	GT:DP:RO:QR:AO:QA:GL	1/1:37:0:0:37:1471:-132.647,-11.1381,0
contig_1	617666	.	T	C	1766.41	.	AB=0;AO=53;DP=53;QA=2015;QR=0;RO=0;TYPE=snp;ANN=C|synonymous_variant|LOW|TSV292_RS__02305|GENE_TSV292_RS__02305|transcript|TRANSCRIPT_TSV292_RS__02305|protein_coding|1/1|c.171A>G|p.Lys57Lys|171/303|171/303|57/100||,C|intragenic_variant|MODIFIER|rrf|rrf_circ|gene_variant|rrf_circ|||n.617666T>C||||||,C|intragenic_variant|MODIFIER|rrl|rrl_circ|gene_variant|rrl_circ|||n.617666T>C||||||,C|intragenic_variant|MODIFIER|trnA|trnA_circ|gene_variant|trnA_circ|||n.617666T>C||||||,C|intragenic_variant|MODIFIER|trnI|trnI_circ|gene_variant|trnI_circ|||n.617666T>C||||||,C|intragenic_variant|MODIFIER|rrs|rrs_circ|gene_variant|rrs_circ|||n.617666T>C||||||,C|intragenic_variant|MODIFIER|trnP|trnP_circ|gene_variant|trnP_circ|||n.617666T>C||||||,C|intragenic_variant|MODIFIER|rrf|rrf|gene_variant|rrf|||n.617666T>C||||||,C|intragenic_variant|MODIFIER|rrl|rrl|gene_variant|rrl|||n.617666T>C||||||,C|intragenic_variant|MODIFIER|trnA|trnA|gene_variant|trnA|||n.617666T>C||||||,C|intragenic_variant|MODIFIER|trnI|trnI|gene_variant|trnI|||n.617666T>C||||||,C|intragenic_variant|MODIFIER|rrs|rrs|gene_variant|rrs|||n.617666T>C||||||,C|intragenic_variant|MODIFIER|ncS54|ncS54|gene_variant|ncS54|||n.617666T>C||||||	GT:DP:RO:QR:AO:QA:GL	1/1:53:0:0:53:2015:-181.55,-15.9546,0
contig_1	617785	.	A	G	1421.82	.	AB=0;AO=41;DP=41;QA=1640;QR=0;RO=0;TYPE=snp;ANN=G|synonymous_variant|LOW|TSV292_RS__02305|GENE_TSV292_RS__02305|transcript|TRANSCRIPT_TSV292_RS__02305|protein_coding|1/1|c.52T>C|p.Leu18Leu|52/303|52/303|18/100||,G|intragenic_variant|MODIFIER|rrf|rrf_circ|gene_variant|rrf_circ|||n.617785A>G||||||,G|intragenic_variant|MODIFIER|rrl|rrl_circ|gene_variant|rrl_circ|||n.617785A>G||||||,G|intragenic_variant|MODIFIER|trnA|trnA_circ|gene_variant|trnA_circ|||n.617785A>G||||||,G|intragenic_variant|MODIFIER|trnI|trnI_circ|gene_variant|trnI_circ|||n.617785A>G||||||,G|intragenic_variant|MODIFIER|rrs|rrs_circ|gene_variant|rrs_circ|||n.617785A>G||||||,G|intragenic_variant|MODIFIER|trnP|trnP_circ|gene_variant|trnP_circ|||n.617785A>G||||||,G|intragenic_variant|MODIFIER|rrf|rrf|gene_variant|rrf|||n.617785A>G||||||,G|intragenic_variant|MODIFIER|rrl|rrl|gene_variant|rrl|||n.617785A>G||||||,G|intragenic_variant|MODIFIER|trnA|trnA|gene_variant|trnA|||n.617785A>G||||||,G|intragenic_variant|MODIFIER|trnI|trnI|gene_variant|trnI|||n.617785A>G||||||,G|intragenic_variant|MODIFIER|rrs|rrs|gene_variant|rrs|||n.617785A>G||||||,G|intragenic_variant|MODIFIER|ncS54|ncS54|gene_variant|ncS54|||n.617785A>G||||||	GT:DP:RO:QR:AO:QA:GL	1/1:41:0:0:41:1640:-147.84,-12.3422,0
contig_1	618297	.	T	C	1587.42	.	AB=0;AO=47;DP=47;QA=1800;QR=0;RO=0;TYPE=snp;ANN=C|synonymous_variant|LOW|TSV292_RS__02310|GENE_TSV292_RS__02310|transcript|TRANSCRIPT_TSV292_RS__02310|protein_coding|1/1|c.921A>G|p.Ala307Ala|921/1260|921/1260|307/419||,C|intragenic_variant|MODIFIER|rrf|rrf_circ|gene_variant|rrf_circ|||n.618297T>C||||||,C|intragenic_variant|MODIFIER|rrl|rrl_circ|gene_variant|rrl_circ|||n.618297T>C||||||,C|intragenic_variant|MODIFIER|trnA|trnA_circ|gene_variant|trnA_circ|||n.618297T>C||||||,C|intragenic_variant|MODIFIER|trnI|trnI_circ|gene_variant|trnI_circ|||n.618297T>C||||||,C|intragenic_variant|MODIFIER|rrs|rrs_circ|gene_variant|rrs_circ|||n.618297T>C||||||,C|intragenic_variant|MODIFIER|trnP|trnP_circ|gene_variant|trnP_circ|||n.618297T>C||||||,C|intragenic_variant|MODIFIER|rrf|rrf|gene_variant|rrf|||n.618297T>C||||||,C|intragenic_variant|MODIFIER|rrl|rrl|gene_variant|rrl|||n.618297T>C||||||,C|intragenic_variant|MODIFIER|trnA|trnA|gene_variant|trnA|||n.618297T>C||||||,C|intragenic_variant|MODIFIER|trnI|trnI|gene_variant|trnI|||n.618297T>C||||||,C|intragenic_variant|MODIFIER|rrs|rrs|gene_variant|rrs|||n.618297T>C||||||,C|intragenic_variant|MODIFIER|ncS54|ncS54|gene_variant|ncS54|||n.618297T>C||||||	GT:DP:RO:QR:AO:QA:GL	1/1:47:0:0:47:1800:-162.219,-14.1484,0
contig_1	618321	.	G	A	1763.41	.	AB=0;AO=51;DP=51;QA=1992;QR=0;RO=0;TYPE=snp;ANN=A|synonymous_variant|LOW|TSV292_RS__02310|GENE_TSV292_RS__02310|transcript|TRANSCRIPT_TSV292_RS__02310|protein_coding|1/1|c.897C>T|p.His299His|897/1260|897/1260|299/419||,A|intragenic_variant|MODIFIER|rrf|rrf_circ|gene_variant|rrf_circ|||n.618321G>A||||||,A|intragenic_variant|MODIFIER|rrl|rrl_circ|gene_variant|rrl_circ|||n.618321G>A||||||,A|intragenic_variant|MODIFIER|trnA|trnA_circ|gene_variant|trnA_circ|||n.618321G>A||||||,A|intragenic_variant|MODIFIER|trnI|trnI_circ|gene_variant|trnI_circ|||n.618321G>A||||||,A|intragenic_variant|MODIFIER|rrs|rrs_circ|gene_variant|rrs_circ|||n.618321G>A||||||,A|intragenic_variant|MODIFIER|trnP|trnP_circ|gene_variant|trnP_circ|||n.618321G>A||||||,A|intragenic_variant|MODIFIER|rrf|rrf|gene_variant|rrf|||n.618321G>A||||||,A|intragenic_variant|MODIFIER|rrl|rrl|gene_variant|rrl|||n.618321G>A||||||,A|intragenic_variant|MODIFIER|trnA|trnA|gene_variant|trnA|||n.618321G>A||||||,A|intragenic_variant|MODIFIER|trnI|trnI|gene_variant|trnI|||n.618321G>A||||||,A|intragenic_variant|MODIFIER|rrs|rrs|gene_variant|rrs|||n.618321G>A||||||,A|intragenic_variant|MODIFIER|ncS54|ncS54|gene_variant|ncS54|||n.618321G>A||||||	GT:DP:RO:QR:AO:QA:GL	1/1:51:0:0:51:1992:-179.483,-15.3525,0
contig_1	619035	.	A	C	603.334	.	AB=0;AO=18;DP=19;QA=704;QR=0;RO=0;TYPE=snp;ANN=C|synonymous_variant|LOW|TSV292_RS__02310|GENE_TSV292_RS__02310|transcript|TRANSCRIPT_TSV292_RS__02310|protein_coding|1/1|c.183T>G|p.Ala61Ala|183/1260|183/1260|61/419||,C|intragenic_variant|MODIFIER|rrf|rrf_circ|gene_variant|rrf_circ|||n.619035A>C||||||,C|intragenic_variant|MODIFIER|rrl|rrl_circ|gene_variant|rrl_circ|||n.619035A>C||||||,C|intragenic_variant|MODIFIER|trnA|trnA_circ|gene_variant|trnA_circ|||n.619035A>C||||||,C|intragenic_variant|MODIFIER|trnI|trnI_circ|gene_variant|trnI_circ|||n.619035A>C||||||,C|intragenic_variant|MODIFIER|rrs|rrs_circ|gene_variant|rrs_circ|||n.619035A>C||||||,C|intragenic_variant|MODIFIER|trnP|trnP_circ|gene_variant|trnP_circ|||n.619035A>C||||||,C|intragenic_variant|MODIFIER|rrf|rrf|gene_variant|rrf|||n.619035A>C||||||,C|intragenic_variant|MODIFIER|rrl|rrl|gene_variant|rrl|||n.619035A>C||||||,C|intragenic_variant|MODIFIER|trnA|trnA|gene_variant|trnA|||n.619035A>C||||||,C|intragenic_variant|MODIFIER|trnI|trnI|gene_variant|trnI|||n.619035A>C||||||,C|intragenic_variant|MODIFIER|rrs|rrs|gene_variant|rrs|||n.619035A>C||||||,C|intragenic_variant|MODIFIER|ncS54|ncS54|gene_variant|ncS54|||n.619035A>C||||||	GT:DP:RO:QR:AO:QA:GL	1/1:19:0:0:18:704:-63.5124,-5.41854,0
contig_1	620512	.	G	A	1066.49	.	AB=0;AO=36;DP=36;QA=1234;QR=0;RO=0;TYPE=snp;ANN=A|synonymous_variant|LOW|TSV292_RS__02315|GENE_TSV292_RS__02315|transcript|TRANSCRIPT_TSV292_RS__02315|protein_coding|1/1|c.610C>T|p.Leu204Leu|610/1863|610/1863|204/620||,A|intragenic_variant|MODIFIER|rrf|rrf_circ|gene_variant|rrf_circ|||n.620512G>A||||||,A|intragenic_variant|MODIFIER|rrl|rrl_circ|gene_variant|rrl_circ|||n.620512G>A||||||,A|intragenic_variant|MODIFIER|trnA|trnA_circ|gene_variant|trnA_circ|||n.620512G>A||||||,A|intragenic_variant|MODIFIER|trnI|trnI_circ|gene_variant|trnI_circ|||n.620512G>A||||||,A|intragenic_variant|MODIFIER|rrs|rrs_circ|gene_variant|rrs_circ|||n.620512G>A||||||,A|intragenic_variant|MODIFIER|trnP|trnP_circ|gene_variant|trnP_circ|||n.620512G>A||||||,A|intragenic_variant|MODIFIER|rrf|rrf|gene_variant|rrf|||n.620512G>A||||||,A|intragenic_variant|MODIFIER|rrl|rrl|gene_variant|rrl|||n.620512G>A||||||,A|intragenic_variant|MODIFIER|trnA|trnA|gene_variant|trnA|||n.620512G>A||||||,A|intragenic_variant|MODIFIER|trnI|trnI|gene_variant|trnI|||n.620512G>A||||||,A|intragenic_variant|MODIFIER|rrs|rrs|gene_variant|rrs|||n.620512G>A||||||,A|intragenic_variant|MODIFIER|ncS54|ncS54|gene_variant|ncS54|||n.620512G>A||||||	GT:DP:RO:QR:AO:QA:GL	1/1:36:0:0:36:1234:-111.312,-10.8371,0
contig_1	620523	.	T	C	1120.56	.	AB=0;AO=33;DP=33;QA=1288;QR=0;RO=0;TYPE=snp;ANN=C|missense_variant|MODERATE|TSV292_RS__02315|GENE_TSV292_RS__02315|transcript|TRANSCRIPT_TSV292_RS__02315|protein_coding|1/1|c.599A>G|p.Gln200Arg|599/1863|599/1863|200/620||,C|intragenic_variant|MODIFIER|rrf|rrf_circ|gene_variant|rrf_circ|||n.620523T>C||||||,C|intragenic_variant|MODIFIER|rrl|rrl_circ|gene_variant|rrl_circ|||n.620523T>C||||||,C|intragenic_variant|MODIFIER|trnA|trnA_circ|gene_variant|trnA_circ|||n.620523T>C||||||,C|intragenic_variant|MODIFIER|trnI|trnI_circ|gene_variant|trnI_circ|||n.620523T>C||||||,C|intragenic_variant|MODIFIER|rrs|rrs_circ|gene_variant|rrs_circ|||n.620523T>C||||||,C|intragenic_variant|MODIFIER|trnP|trnP_circ|gene_variant|trnP_circ|||n.620523T>C||||||,C|intragenic_variant|MODIFIER|rrf|rrf|gene_variant|rrf|||n.620523T>C||||||,C|intragenic_variant|MODIFIER|rrl|rrl|gene_variant|rrl|||n.620523T>C||||||,C|intragenic_variant|MODIFIER|trnA|trnA|gene_variant|trnA|||n.620523T>C||||||,C|intragenic_variant|MODIFIER|trnI|trnI|gene_variant|trnI|||n.620523T>C||||||,C|intragenic_variant|MODIFIER|rrs|rrs|gene_variant|rrs|||n.620523T>C||||||,C|intragenic_variant|MODIFIER|ncS54|ncS54|gene_variant|ncS54|||n.620523T>C||||||	GT:DP:RO:QR:AO:QA:GL	1/1:33:0:0:33:1288:-116.189,-9.93399,0
contig_1	620585	.	C	T	1612.44	.	AB=0;AO=48;DP=48;QA=1846;QR=0;RO=0;TYPE=snp;ANN=T|synonymous_variant|LOW|TSV292_RS__02315|GENE_TSV292_RS__02315|transcript|TRANSCRIPT_TSV292_RS__02315|protein_coding|1/1|c.537G>A|p.Ala179Ala|537/1863|537/1863|179/620||,T|intragenic_variant|MODIFIER|rrf|rrf_circ|gene_variant|rrf_circ|||n.620585C>T||||||,T|intragenic_variant|MODIFIER|rrl|rrl_circ|gene_variant|rrl_circ|||n.620585C>T||||||,T|intragenic_variant|MODIFIER|trnA|trnA_circ|gene_variant|trnA_circ|||n.620585C>T||||||,T|intragenic_variant|MODIFIER|trnI|trnI_circ|gene_variant|trnI_circ|||n.620585C>T||||||,T|intragenic_variant|MODIFIER|rrs|rrs_circ|gene_variant|rrs_circ|||n.620585C>T||||||,T|intragenic_variant|MODIFIER|trnP|trnP_circ|gene_variant|trnP_circ|||n.620585C>T||||||,T|intragenic_variant|MODIFIER|rrf|rrf|gene_variant|rrf|||n.620585C>T||||||,T|intragenic_variant|MODIFIER|rrl|rrl|gene_variant|rrl|||n.620585C>T||||||,T|intragenic_variant|MODIFIER|trnA|trnA|gene_variant|trnA|||n.620585C>T||||||,T|intragenic_variant|MODIFIER|trnI|trnI|gene_variant|trnI|||n.620585C>T||||||,T|intragenic_variant|MODIFIER|rrs|rrs|gene_variant|rrs|||n.620585C>T||||||,T|intragenic_variant|MODIFIER|ncS54|ncS54|gene_variant|ncS54|||n.620585C>T||||||	GT:DP:RO:QR:AO:QA:GL	1/1:48:0:0:48:1846:-166.356,-14.4494,0
contig_1	620652	.	G	A	1608.18	.	AB=0;AO=48;DP=48;QA=1846;QR=0;RO=0;TYPE=snp;ANN=A|missense_variant|MODERATE|TSV292_RS__02315|GENE_TSV292_RS__02315|transcript|TRANSCRIPT_TSV292_RS__02315|protein_coding|1/1|c.470C>T|p.Ala157Val|470/1863|470/1863|157/620||,A|intragenic_variant|MODIFIER|rrf|rrf_circ|gene_variant|rrf_circ|||n.620652G>A||||||,A|intragenic_variant|MODIFIER|rrl|rrl_circ|gene_variant|rrl_circ|||n.620652G>A||||||,A|intragenic_variant|MODIFIER|trnA|trnA_circ|gene_variant|trnA_circ|||n.620652G>A||||||,A|intragenic_variant|MODIFIER|trnI|trnI_circ|gene_variant|trnI_circ|||n.620652G>A||||||,A|intragenic_variant|MODIFIER|rrs|rrs_circ|gene_variant|rrs_circ|||n.620652G>A||||||,A|intragenic_variant|MODIFIER|trnP|trnP_circ|gene_variant|trnP_circ|||n.620652G>A||||||,A|intragenic_variant|MODIFIER|rrf|rrf|gene_variant|rrf|||n.620652G>A||||||,A|intragenic_variant|MODIFIER|rrl|rrl|gene_variant|rrl|||n.620652G>A||||||,A|intragenic_variant|MODIFIER|trnA|trnA|gene_variant|trnA|||n.620652G>A||||||,A|intragenic_variant|MODIFIER|trnI|trnI|gene_variant|trnI|||n.620652G>A||||||,A|intragenic_variant|MODIFIER|rrs|rrs|gene_variant|rrs|||n.620652G>A||||||,A|intragenic_variant|MODIFIER|ncS54|ncS54|gene_variant|ncS54|||n.620652G>A||||||	GT:DP:RO:QR:AO:QA:GL	1/1:48:0:0:48:1846:-166.359,-14.4494,0
contig_1	620681	.	C	A	1588.59	.	AB=0;AO=48;DP=48;QA=1828;QR=0;RO=0;TYPE=snp;ANN=A|missense_variant|MODERATE|TSV292_RS__02315|GENE_TSV292_RS__02315|transcript|TRANSCRIPT_TSV292_RS__02315|protein_coding|1/1|c.441G>T|p.Gln147His|441/1863|441/1863|147/620||,A|intragenic_variant|MODIFIER|rrf|rrf_circ|gene_variant|rrf_circ|||n.620681C>A||||||,A|intragenic_variant|MODIFIER|rrl|rrl_circ|gene_variant|rrl_circ|||n.620681C>A||||||,A|intragenic_variant|MODIFIER|trnA|trnA_circ|gene_variant|trnA_circ|||n.620681C>A||||||,A|intragenic_variant|MODIFIER|trnI|trnI_circ|gene_variant|trnI_circ|||n.620681C>A||||||,A|intragenic_variant|MODIFIER|rrs|rrs_circ|gene_variant|rrs_circ|||n.620681C>A||||||,A|intragenic_variant|MODIFIER|trnP|trnP_circ|gene_variant|trnP_circ|||n.620681C>A||||||,A|intragenic_variant|MODIFIER|rrf|rrf|gene_variant|rrf|||n.620681C>A||||||,A|intragenic_variant|MODIFIER|rrl|rrl|gene_variant|rrl|||n.620681C>A||||||,A|intragenic_variant|MODIFIER|trnA|trnA|gene_variant|trnA|||n.620681C>A||||||,A|intragenic_variant|MODIFIER|trnI|trnI|gene_variant|trnI|||n.620681C>A||||||,A|intragenic_variant|MODIFIER|rrs|rrs|gene_variant|rrs|||n.620681C>A||||||,A|intragenic_variant|MODIFIER|ncS54|ncS54|gene_variant|ncS54|||n.620681C>A||||||	GT:DP:RO:QR:AO:QA:GL	1/1:48:0:0:48:1828:-164.733,-14.4494,0
contig_1	621088	.	T	G	1564.56	.	AB=0;AO=47;DP=47;QA=1791;QR=0;RO=0;TYPE=snp;ANN=G|missense_variant|MODERATE|TSV292_RS__02315|GENE_TSV292_RS__02315|transcript|TRANSCRIPT_TSV292_RS__02315|protein_coding|1/1|c.34A>C|p.Asn12His|34/1863|34/1863|12/620||,G|intragenic_variant|MODIFIER|rrf|rrf_circ|gene_variant|rrf_circ|||n.621088T>G||||||,G|intragenic_variant|MODIFIER|rrl|rrl_circ|gene_variant|rrl_circ|||n.621088T>G||||||,G|intragenic_variant|MODIFIER|trnA|trnA_circ|gene_variant|trnA_circ|||n.621088T>G||||||,G|intragenic_variant|MODIFIER|trnI|trnI_circ|gene_variant|trnI_circ|||n.621088T>G||||||,G|intragenic_variant|MODIFIER|rrs|rrs_circ|gene_variant|rrs_circ|||n.621088T>G||||||,G|intragenic_variant|MODIFIER|trnP|trnP_circ|gene_variant|trnP_circ|||n.621088T>G||||||,G|intragenic_variant|MODIFIER|rrf|rrf|gene_variant|rrf|||n.621088T>G||||||,G|intragenic_variant|MODIFIER|rrl|rrl|gene_variant|rrl|||n.621088T>G||||||,G|intragenic_variant|MODIFIER|trnA|trnA|gene_variant|trnA|||n.621088T>G||||||,G|intragenic_variant|MODIFIER|trnI|trnI|gene_variant|trnI|||n.621088T>G||||||,G|intragenic_variant|MODIFIER|rrs|rrs|gene_variant|rrs|||n.621088T>G||||||,G|intragenic_variant|MODIFIER|ncS54|ncS54|gene_variant|ncS54|||n.621088T>G||||||	GT:DP:RO:QR:AO:QA:GL	1/1:47:0:0:47:1791:-161.41,-14.1484,0
contig_1	621672	.	G	A	1318.67	.	AB=0;AO=41;DP=41;QA=1524;QR=0;RO=0;TYPE=snp;ANN=A|intragenic_variant|MODIFIER|rrf|rrf_circ|gene_variant|rrf_circ|||n.621672G>A||||||,A|intragenic_variant|MODIFIER|rrl|rrl_circ|gene_variant|rrl_circ|||n.621672G>A||||||,A|intragenic_variant|MODIFIER|trnA|trnA_circ|gene_variant|trnA_circ|||n.621672G>A||||||,A|intragenic_variant|MODIFIER|trnI|trnI_circ|gene_variant|trnI_circ|||n.621672G>A||||||,A|intragenic_variant|MODIFIER|rrs|rrs_circ|gene_variant|rrs_circ|||n.621672G>A||||||,A|intragenic_variant|MODIFIER|trnP|trnP_circ|gene_variant|trnP_circ|||n.621672G>A||||||,A|intragenic_variant|MODIFIER|rrf|rrf|gene_variant|rrf|||n.621672G>A||||||,A|intragenic_variant|MODIFIER|rrl|rrl|gene_variant|rrl|||n.621672G>A||||||,A|intragenic_variant|MODIFIER|trnA|trnA|gene_variant|trnA|||n.621672G>A||||||,A|intragenic_variant|MODIFIER|trnI|trnI|gene_variant|trnI|||n.621672G>A||||||,A|intragenic_variant|MODIFIER|rrs|rrs|gene_variant|rrs|||n.621672G>A||||||,A|intragenic_variant|MODIFIER|ncS54|ncS54|gene_variant|ncS54|||n.621672G>A||||||	GT:DP:RO:QR:AO:QA:GL	1/1:41:0:0:41:1524:-137.401,-12.3422,0
contig_1	621860	.	A	G	955.503	.	AB=0;AO=28;DP=28;QA=1088;QR=0;RO=0;TYPE=snp;ANN=G|missense_variant|MODERATE|TSV292_RS__02325|GENE_TSV292_RS__02325|transcript|TRANSCRIPT_TSV292_RS__02325|protein_coding|1/1|c.1157T>C|p.Val386Ala|1157/1236|1157/1236|386/411||,G|intragenic_variant|MODIFIER|rrf|rrf_circ|gene_variant|rrf_circ|||n.621860A>G||||||,G|intragenic_variant|MODIFIER|rrl|rrl_circ|gene_variant|rrl_circ|||n.621860A>G||||||,G|intragenic_variant|MODIFIER|trnA|trnA_circ|gene_variant|trnA_circ|||n.621860A>G||||||,G|intragenic_variant|MODIFIER|trnI|trnI_circ|gene_variant|trnI_circ|||n.621860A>G||||||,G|intragenic_variant|MODIFIER|rrs|rrs_circ|gene_variant|rrs_circ|||n.621860A>G||||||,G|intragenic_variant|MODIFIER|trnP|trnP_circ|gene_variant|trnP_circ|||n.621860A>G||||||,G|intragenic_variant|MODIFIER|rrf|rrf|gene_variant|rrf|||n.621860A>G||||||,G|intragenic_variant|MODIFIER|rrl|rrl|gene_variant|rrl|||n.621860A>G||||||,G|intragenic_variant|MODIFIER|trnA|trnA|gene_variant|trnA|||n.621860A>G||||||,G|intragenic_variant|MODIFIER|trnI|trnI|gene_variant|trnI|||n.621860A>G||||||,G|intragenic_variant|MODIFIER|rrs|rrs|gene_variant|rrs|||n.621860A>G||||||,G|intragenic_variant|MODIFIER|ncS54|ncS54|gene_variant|ncS54|||n.621860A>G||||||	GT:DP:RO:QR:AO:QA:GL	1/1:28:0:0:28:1088:-98.2069,-8.42884,0
contig_1	621952	.	G	A	1001.45	.	AB=0;AO=30;DP=32;QA=1143;QR=0;RO=0;TYPE=snp;ANN=A|synonymous_variant|LOW|TSV292_RS__02325|GENE_TSV292_RS__02325|transcript|TRANSCRIPT_TSV292_RS__02325|protein_coding|1/1|c.1065C>T|p.Thr355Thr|1065/1236|1065/1236|355/411||,A|intragenic_variant|MODIFIER|rrf|rrf_circ|gene_variant|rrf_circ|||n.621952G>A||||||,A|intragenic_variant|MODIFIER|rrl|rrl_circ|gene_variant|rrl_circ|||n.621952G>A||||||,A|intragenic_variant|MODIFIER|trnA|trnA_circ|gene_variant|trnA_circ|||n.621952G>A||||||,A|intragenic_variant|MODIFIER|trnI|trnI_circ|gene_variant|trnI_circ|||n.621952G>A||||||,A|intragenic_variant|MODIFIER|rrs|rrs_circ|gene_variant|rrs_circ|||n.621952G>A||||||,A|intragenic_variant|MODIFIER|trnP|trnP_circ|gene_variant|trnP_circ|||n.621952G>A||||||,A|intragenic_variant|MODIFIER|rrf|rrf|gene_variant|rrf|||n.621952G>A||||||,A|intragenic_variant|MODIFIER|rrl|rrl|gene_variant|rrl|||n.621952G>A||||||,A|intragenic_variant|MODIFIER|trnA|trnA|gene_variant|trnA|||n.621952G>A||||||,A|intragenic_variant|MODIFIER|trnI|trnI|gene_variant|trnI|||n.621952G>A||||||,A|intragenic_variant|MODIFIER|rrs|rrs|gene_variant|rrs|||n.621952G>A||||||,A|intragenic_variant|MODIFIER|ncS54|ncS54|gene_variant|ncS54|||n.621952G>A||||||	GT:DP:RO:QR:AO:QA:GL	1/1:32:0:0:30:1143:-102.919,-9.0309,0
contig_1	622467	.	T	G	2294.04	.	AB=0;AO=67;DP=67;QA=2584;QR=0;RO=0;TYPE=snp;ANN=G|missense_variant|MODERATE|TSV292_RS__02325|GENE_TSV292_RS__02325|transcript|TRANSCRIPT_TSV292_RS__02325|protein_coding|1/1|c.550A>C|p.Met184Leu|550/1236|550/1236|184/411||,G|intragenic_variant|MODIFIER|rrf|rrf_circ|gene_variant|rrf_circ|||n.622467T>G||||||,G|intragenic_variant|MODIFIER|rrl|rrl_circ|gene_variant|rrl_circ|||n.622467T>G||||||,G|intragenic_variant|MODIFIER|trnA|trnA_circ|gene_variant|trnA_circ|||n.622467T>G||||||,G|intragenic_variant|MODIFIER|trnI|trnI_circ|gene_variant|trnI_circ|||n.622467T>G||||||,G|intragenic_variant|MODIFIER|rrs|rrs_circ|gene_variant|rrs_circ|||n.622467T>G||||||,G|intragenic_variant|MODIFIER|trnP|trnP_circ|gene_variant|trnP_circ|||n.622467T>G||||||,G|intragenic_variant|MODIFIER|rrf|rrf|gene_variant|rrf|||n.622467T>G||||||,G|intragenic_variant|MODIFIER|rrl|rrl|gene_variant|rrl|||n.622467T>G||||||,G|intragenic_variant|MODIFIER|trnA|trnA|gene_variant|trnA|||n.622467T>G||||||,G|intragenic_variant|MODIFIER|trnI|trnI|gene_variant|trnI|||n.622467T>G||||||,G|intragenic_variant|MODIFIER|rrs|rrs|gene_variant|rrs|||n.622467T>G||||||,G|intragenic_variant|MODIFIER|ncS54|ncS54|gene_variant|ncS54|||n.622467T>G||||||	GT:DP:RO:QR:AO:QA:GL	1/1:67:0:0:67:2584:-232.707,-20.169,0
contig_1	622519	.	A	G	1856.57	.	AB=0;AO=54;DP=54;QA=2108;QR=0;RO=0;TYPE=snp;ANN=G|synonymous_variant|LOW|TSV292_RS__02325|GENE_TSV292_RS__02325|transcript|TRANSCRIPT_TSV292_RS__02325|protein_coding|1/1|c.498T>C|p.Arg166Arg|498/1236|498/1236|166/411||,G|intragenic_variant|MODIFIER|rrf|rrf_circ|gene_variant|rrf_circ|||n.622519A>G||||||,G|intragenic_variant|MODIFIER|rrl|rrl_circ|gene_variant|rrl_circ|||n.622519A>G||||||,G|intragenic_variant|MODIFIER|trnA|trnA_circ|gene_variant|trnA_circ|||n.622519A>G||||||,G|intragenic_variant|MODIFIER|trnI|trnI_circ|gene_variant|trnI_circ|||n.622519A>G||||||,G|intragenic_variant|MODIFIER|rrs|rrs_circ|gene_variant|rrs_circ|||n.622519A>G||||||,G|intragenic_variant|MODIFIER|trnP|trnP_circ|gene_variant|trnP_circ|||n.622519A>G||||||,G|intragenic_variant|MODIFIER|rrf|rrf|gene_variant|rrf|||n.622519A>G||||||,G|intragenic_variant|MODIFIER|rrl|rrl|gene_variant|rrl|||n.622519A>G||||||,G|intragenic_variant|MODIFIER|trnA|trnA|gene_variant|trnA|||n.622519A>G||||||,G|intragenic_variant|MODIFIER|trnI|trnI|gene_variant|trnI|||n.622519A>G||||||,G|intragenic_variant|MODIFIER|rrs|rrs|gene_variant|rrs|||n.622519A>G||||||,G|intragenic_variant|MODIFIER|ncS54|ncS54|gene_variant|ncS54|||n.622519A>G||||||	GT:DP:RO:QR:AO:QA:GL	1/1:54:0:0:54:2108:-189.911,-16.2556,0
contig_1	622582	.	G	C	1903.15	.	AB=0;AO=55;DP=55;QA=2154;QR=0;RO=0;TYPE=snp;ANN=C|synonymous_variant|LOW|TSV292_RS__02325|GENE_TSV292_RS__02325|transcript|TRANSCRIPT_TSV292_RS__02325|protein_coding|1/1|c.435C>G|p.Ala145Ala|435/1236|435/1236|145/411||,C|intragenic_variant|MODIFIER|rrf|rrf_circ|gene_variant|rrf_circ|||n.622582G>C||||||,C|intragenic_variant|MODIFIER|rrl|rrl_circ|gene_variant|rrl_circ|||n.622582G>C||||||,C|intragenic_variant|MODIFIER|trnA|trnA_circ|gene_variant|trnA_circ|||n.622582G>C||||||,C|intragenic_variant|MODIFIER|trnI|trnI_circ|gene_variant|trnI_circ|||n.622582G>C||||||,C|intragenic_variant|MODIFIER|rrs|rrs_circ|gene_variant|rrs_circ|||n.622582G>C||||||,C|intragenic_variant|MODIFIER|trnP|trnP_circ|gene_variant|trnP_circ|||n.622582G>C||||||,C|intragenic_variant|MODIFIER|rrf|rrf|gene_variant|rrf|||n.622582G>C||||||,C|intragenic_variant|MODIFIER|rrl|rrl|gene_variant|rrl|||n.622582G>C||||||,C|intragenic_variant|MODIFIER|trnA|trnA|gene_variant|trnA|||n.622582G>C||||||,C|intragenic_variant|MODIFIER|trnI|trnI|gene_variant|trnI|||n.622582G>C||||||,C|intragenic_variant|MODIFIER|rrs|rrs|gene_variant|rrs|||n.622582G>C||||||,C|intragenic_variant|MODIFIER|ncS54|ncS54|gene_variant|ncS54|||n.622582G>C||||||	GT:DP:RO:QR:AO:QA:GL	1/1:55:0:0:55:2154:-194.049,-16.5567,0
contig_1	622666	.	A	G	2172.4	.	AB=0;AO=65;DP=65;QA=2461;QR=0;RO=0;TYPE=snp;ANN=G|synonymous_variant|LOW|TSV292_RS__02325|GENE_TSV292_RS__02325|transcript|TRANSCRIPT_TSV292_RS__02325|protein_coding|1/1|c.351T>C|p.Asp117Asp|351/1236|351/1236|117/411||,G|intragenic_variant|MODIFIER|rrf|rrf_circ|gene_variant|rrf_circ|||n.622666A>G||||||,G|intragenic_variant|MODIFIER|rrl|rrl_circ|gene_variant|rrl_circ|||n.622666A>G||||||,G|intragenic_variant|MODIFIER|trnA|trnA_circ|gene_variant|trnA_circ|||n.622666A>G||||||,G|intragenic_variant|MODIFIER|trnI|trnI_circ|gene_variant|trnI_circ|||n.622666A>G||||||,G|intragenic_variant|MODIFIER|rrs|rrs_circ|gene_variant|rrs_circ|||n.622666A>G||||||,G|intragenic_variant|MODIFIER|trnP|trnP_circ|gene_variant|trnP_circ|||n.622666A>G||||||,G|intragenic_variant|MODIFIER|rrf|rrf|gene_variant|rrf|||n.622666A>G||||||,G|intragenic_variant|MODIFIER|rrl|rrl|gene_variant|rrl|||n.622666A>G||||||,G|intragenic_variant|MODIFIER|trnA|trnA|gene_variant|trnA|||n.622666A>G||||||,G|intragenic_variant|MODIFIER|trnI|trnI|gene_variant|trnI|||n.622666A>G||||||,G|intragenic_variant|MODIFIER|rrs|rrs|gene_variant|rrs|||n.622666A>G||||||,G|intragenic_variant|MODIFIER|ncS54|ncS54|gene_variant|ncS54|||n.622666A>G||||||	GT:DP:RO:QR:AO:QA:GL	1/1:65:0:0:65:2461:-221.649,-19.567,0
contig_1	622787	.	G	A	2425.95	.	AB=0;AO=71;DP=71;QA=2744;QR=0;RO=0;TYPE=snp;ANN=A|missense_variant|MODERATE|TSV292_RS__02325|GENE_TSV292_RS__02325|transcript|TRANSCRIPT_TSV292_RS__02325|protein_coding|1/1|c.230C>T|p.Ser77Phe|230/1236|230/1236|77/411||,A|intragenic_variant|MODIFIER|rrf|rrf_circ|gene_variant|rrf_circ|||n.622787G>A||||||,A|intragenic_variant|MODIFIER|rrl|rrl_circ|gene_variant|rrl_circ|||n.622787G>A||||||,A|intragenic_variant|MODIFIER|trnA|trnA_circ|gene_variant|trnA_circ|||n.622787G>A||||||,A|intragenic_variant|MODIFIER|trnI|trnI_circ|gene_variant|trnI_circ|||n.622787G>A||||||,A|intragenic_variant|MODIFIER|rrs|rrs_circ|gene_variant|rrs_circ|||n.622787G>A||||||,A|intragenic_variant|MODIFIER|trnP|trnP_circ|gene_variant|trnP_circ|||n.622787G>A||||||,A|intragenic_variant|MODIFIER|rrf|rrf|gene_variant|rrf|||n.622787G>A||||||,A|intragenic_variant|MODIFIER|rrl|rrl|gene_variant|rrl|||n.622787G>A||||||,A|intragenic_variant|MODIFIER|trnA|trnA|gene_variant|trnA|||n.622787G>A||||||,A|intragenic_variant|MODIFIER|trnI|trnI|gene_variant|trnI|||n.622787G>A||||||,A|intragenic_variant|MODIFIER|rrs|rrs|gene_variant|rrs|||n.622787G>A||||||,A|intragenic_variant|MODIFIER|ncS54|ncS54|gene_variant|ncS54|||n.622787G>A||||||	GT:DP:RO:QR:AO:QA:GL	1/1:71:0:0:71:2744:-247.093,-21.3731,0
contig_1	623419	.	T	C	1152.19	.	AB=0;AO=34;DP=34;QA=1312;QR=0;RO=0;TYPE=snp;ANN=C|synonymous_variant|LOW|TSV292_RS__02330|GENE_TSV292_RS__02330|transcript|TRANSCRIPT_TSV292_RS__02330|protein_coding|1/1|c.357A>G|p.Glu119Glu|357/756|357/756|119/251||,C|intragenic_variant|MODIFIER|rrf|rrf_circ|gene_variant|rrf_circ|||n.623419T>C||||||,C|intragenic_variant|MODIFIER|rrl|rrl_circ|gene_variant|rrl_circ|||n.623419T>C||||||,C|intragenic_variant|MODIFIER|trnA|trnA_circ|gene_variant|trnA_circ|||n.623419T>C||||||,C|intragenic_variant|MODIFIER|trnI|trnI_circ|gene_variant|trnI_circ|||n.623419T>C||||||,C|intragenic_variant|MODIFIER|rrs|rrs_circ|gene_variant|rrs_circ|||n.623419T>C||||||,C|intragenic_variant|MODIFIER|trnP|trnP_circ|gene_variant|trnP_circ|||n.623419T>C||||||,C|intragenic_variant|MODIFIER|rrf|rrf|gene_variant|rrf|||n.623419T>C||||||,C|intragenic_variant|MODIFIER|rrl|rrl|gene_variant|rrl|||n.623419T>C||||||,C|intragenic_variant|MODIFIER|trnA|trnA|gene_variant|trnA|||n.623419T>C||||||,C|intragenic_variant|MODIFIER|trnI|trnI|gene_variant|trnI|||n.623419T>C||||||,C|intragenic_variant|MODIFIER|rrs|rrs|gene_variant|rrs|||n.623419T>C||||||,C|intragenic_variant|MODIFIER|ncS54|ncS54|gene_variant|ncS54|||n.623419T>C||||||	GT:DP:RO:QR:AO:QA:GL	1/1:34:0:0:34:1312:-118.345,-10.235,0
contig_1	623582	.	C	T	1124.48	.	AB=0;AO=33;DP=33;QA=1288;QR=0;RO=0;TYPE=snp;ANN=T|missense_variant|MODERATE|TSV292_RS__02330|GENE_TSV292_RS__02330|transcript|TRANSCRIPT_TSV292_RS__02330|protein_coding|1/1|c.194G>A|p.Gly65Asp|194/756|194/756|65/251||,T|intragenic_variant|MODIFIER|rrf|rrf_circ|gene_variant|rrf_circ|||n.623582C>T||||||,T|intragenic_variant|MODIFIER|rrl|rrl_circ|gene_variant|rrl_circ|||n.623582C>T||||||,T|intragenic_variant|MODIFIER|trnA|trnA_circ|gene_variant|trnA_circ|||n.623582C>T||||||,T|intragenic_variant|MODIFIER|trnI|trnI_circ|gene_variant|trnI_circ|||n.623582C>T||||||,T|intragenic_variant|MODIFIER|rrs|rrs_circ|gene_variant|rrs_circ|||n.623582C>T||||||,T|intragenic_variant|MODIFIER|trnP|trnP_circ|gene_variant|trnP_circ|||n.623582C>T||||||,T|intragenic_variant|MODIFIER|rrf|rrf|gene_variant|rrf|||n.623582C>T||||||,T|intragenic_variant|MODIFIER|rrl|rrl|gene_variant|rrl|||n.623582C>T||||||,T|intragenic_variant|MODIFIER|trnA|trnA|gene_variant|trnA|||n.623582C>T||||||,T|intragenic_variant|MODIFIER|trnI|trnI|gene_variant|trnI|||n.623582C>T||||||,T|intragenic_variant|MODIFIER|rrs|rrs|gene_variant|rrs|||n.623582C>T||||||,T|intragenic_variant|MODIFIER|ncS54|ncS54|gene_variant|ncS54|||n.623582C>T||||||	GT:DP:RO:QR:AO:QA:GL	1/1:33:0:0:33:1288:-116.189,-9.93399,0
contig_1	624076	.	TA	T	1974.82	.	AB=0;AO=59;DP=59;QA=2232;QR=0;RO=0;TYPE=del;ANN=T|intragenic_variant|MODIFIER|rrf|rrf_circ|gene_variant|rrf_circ|||n.624077delA||||||,T|intragenic_variant|MODIFIER|rrl|rrl_circ|gene_variant|rrl_circ|||n.624077delA||||||,T|intragenic_variant|MODIFIER|trnA|trnA_circ|gene_variant|trnA_circ|||n.624077delA||||||,T|intragenic_variant|MODIFIER|trnI|trnI_circ|gene_variant|trnI_circ|||n.624077delA||||||,T|intragenic_variant|MODIFIER|rrs|rrs_circ|gene_variant|rrs_circ|||n.624077delA||||||,T|intragenic_variant|MODIFIER|trnP|trnP_circ|gene_variant|trnP_circ|||n.624077delA||||||,T|intragenic_variant|MODIFIER|rrf|rrf|gene_variant|rrf|||n.624077delA||||||,T|intragenic_variant|MODIFIER|rrl|rrl|gene_variant|rrl|||n.624077delA||||||,T|intragenic_variant|MODIFIER|trnA|trnA|gene_variant|trnA|||n.624077delA||||||,T|intragenic_variant|MODIFIER|trnI|trnI|gene_variant|trnI|||n.624077delA||||||,T|intragenic_variant|MODIFIER|rrs|rrs|gene_variant|rrs|||n.624077delA||||||,T|intragenic_variant|MODIFIER|ncS54|ncS54|gene_variant|ncS54|||n.624077delA||||||	GT:DP:RO:QR:AO:QA:GL	1/1:59:0:0:59:2232:-201.059,-17.7608,0
contig_1	624469	.	T	C	1666.84	.	AB=0;AO=48;DP=48;QA=1920;QR=0;RO=0;TYPE=snp;ANN=C|missense_variant|MODERATE|TSV292_RS__02340|GENE_TSV292_RS__02340|transcript|TRANSCRIPT_TSV292_RS__02340|protein_coding|1/1|c.313A>G|p.Thr105Ala|313/681|313/681|105/226||,C|intragenic_variant|MODIFIER|rrf|rrf_circ|gene_variant|rrf_circ|||n.624469T>C||||||,C|intragenic_variant|MODIFIER|rrl|rrl_circ|gene_variant|rrl_circ|||n.624469T>C||||||,C|intragenic_variant|MODIFIER|trnA|trnA_circ|gene_variant|trnA_circ|||n.624469T>C||||||,C|intragenic_variant|MODIFIER|trnI|trnI_circ|gene_variant|trnI_circ|||n.624469T>C||||||,C|intragenic_variant|MODIFIER|rrs|rrs_circ|gene_variant|rrs_circ|||n.624469T>C||||||,C|intragenic_variant|MODIFIER|trnP|trnP_circ|gene_variant|trnP_circ|||n.624469T>C||||||,C|intragenic_variant|MODIFIER|rrf|rrf|gene_variant|rrf|||n.624469T>C||||||,C|intragenic_variant|MODIFIER|rrl|rrl|gene_variant|rrl|||n.624469T>C||||||,C|intragenic_variant|MODIFIER|trnA|trnA|gene_variant|trnA|||n.624469T>C||||||,C|intragenic_variant|MODIFIER|trnI|trnI|gene_variant|trnI|||n.624469T>C||||||,C|intragenic_variant|MODIFIER|rrs|rrs|gene_variant|rrs|||n.624469T>C||||||,C|intragenic_variant|MODIFIER|ncS54|ncS54|gene_variant|ncS54|||n.624469T>C||||||	GT:DP:RO:QR:AO:QA:GL	1/1:48:0:0:48:1920:-173.013,-14.4494,0
contig_1	624545	.	G	A	2066.18	.	AB=0;AO=60;DP=60;QA=2368;QR=0;RO=0;TYPE=snp;ANN=A|synonymous_variant|LOW|TSV292_RS__02340|GENE_TSV292_RS__02340|transcript|TRANSCRIPT_TSV292_RS__02340|protein_coding|1/1|c.237C>T|p.His79His|237/681|237/681|79/226||,A|intragenic_variant|MODIFIER|rrf|rrf_circ|gene_variant|rrf_circ|||n.624545G>A||||||,A|intragenic_variant|MODIFIER|rrl|rrl_circ|gene_variant|rrl_circ|||n.624545G>A||||||,A|intragenic_variant|MODIFIER|trnA|trnA_circ|gene_variant|trnA_circ|||n.624545G>A||||||,A|intragenic_variant|MODIFIER|trnI|trnI_circ|gene_variant|trnI_circ|||n.624545G>A||||||,A|intragenic_variant|MODIFIER|rrs|rrs_circ|gene_variant|rrs_circ|||n.624545G>A||||||,A|intragenic_variant|MODIFIER|trnP|trnP_circ|gene_variant|trnP_circ|||n.624545G>A||||||,A|intragenic_variant|MODIFIER|rrf|rrf|gene_variant|rrf|||n.624545G>A||||||,A|intragenic_variant|MODIFIER|rrl|rrl|gene_variant|rrl|||n.624545G>A||||||,A|intragenic_variant|MODIFIER|trnA|trnA|gene_variant|trnA|||n.624545G>A||||||,A|intragenic_variant|MODIFIER|trnI|trnI|gene_variant|trnI|||n.624545G>A||||||,A|intragenic_variant|MODIFIER|rrs|rrs|gene_variant|rrs|||n.624545G>A||||||,A|intragenic_variant|MODIFIER|ncS54|ncS54|gene_variant|ncS54|||n.624545G>A||||||	GT:DP:RO:QR:AO:QA:GL	1/1:60:0:0:60:2368:-213.288,-18.0618,0
contig_1	624871	.	T	C	839.343	.	AB=0;AO=28;DP=29;QA=972;QR=0;RO=0;TYPE=snp;ANN=C|missense_variant|MODERATE|TSV292_RS__02345|GENE_TSV292_RS__02345|transcript|TRANSCRIPT_TSV292_RS__02345|protein_coding|1/1|c.872A>G|p.Gln291Arg|872/972|872/972|291/323||,C|intragenic_variant|MODIFIER|rrf|rrf_circ|gene_variant|rrf_circ|||n.624871T>C||||||,C|intragenic_variant|MODIFIER|rrl|rrl_circ|gene_variant|rrl_circ|||n.624871T>C||||||,C|intragenic_variant|MODIFIER|trnA|trnA_circ|gene_variant|trnA_circ|||n.624871T>C||||||,C|intragenic_variant|MODIFIER|trnI|trnI_circ|gene_variant|trnI_circ|||n.624871T>C||||||,C|intragenic_variant|MODIFIER|rrs|rrs_circ|gene_variant|rrs_circ|||n.624871T>C||||||,C|intragenic_variant|MODIFIER|trnP|trnP_circ|gene_variant|trnP_circ|||n.624871T>C||||||,C|intragenic_variant|MODIFIER|rrf|rrf|gene_variant|rrf|||n.624871T>C||||||,C|intragenic_variant|MODIFIER|rrl|rrl|gene_variant|rrl|||n.624871T>C||||||,C|intragenic_variant|MODIFIER|trnA|trnA|gene_variant|trnA|||n.624871T>C||||||,C|intragenic_variant|MODIFIER|trnI|trnI|gene_variant|trnI|||n.624871T>C||||||,C|intragenic_variant|MODIFIER|rrs|rrs|gene_variant|rrs|||n.624871T>C||||||,C|intragenic_variant|MODIFIER|ncS54|ncS54|gene_variant|ncS54|||n.624871T>C||||||	GT:DP:RO:QR:AO:QA:GL	1/1:29:0:0:28:972:-87.5664,-8.42884,0
contig_1	626632	.	G	T	294.337	.	AB=0;AO=10;DP=10;QA=372;QR=0;RO=0;TYPE=snp;ANN=T|missense_variant|MODERATE|TSV292_RS__02350|GENE_TSV292_RS__02350|transcript|TRANSCRIPT_TSV292_RS__02350|protein_coding|1/1|c.400C>A|p.Pro134Thr|400/1293|400/1293|134/430||,T|intragenic_variant|MODIFIER|rrf|rrf_circ|gene_variant|rrf_circ|||n.626632G>T||||||,T|intragenic_variant|MODIFIER|rrl|rrl_circ|gene_variant|rrl_circ|||n.626632G>T||||||,T|intragenic_variant|MODIFIER|trnA|trnA_circ|gene_variant|trnA_circ|||n.626632G>T||||||,T|intragenic_variant|MODIFIER|trnI|trnI_circ|gene_variant|trnI_circ|||n.626632G>T||||||,T|intragenic_variant|MODIFIER|rrs|rrs_circ|gene_variant|rrs_circ|||n.626632G>T||||||,T|intragenic_variant|MODIFIER|trnP|trnP_circ|gene_variant|trnP_circ|||n.626632G>T||||||,T|intragenic_variant|MODIFIER|rrf|rrf|gene_variant|rrf|||n.626632G>T||||||,T|intragenic_variant|MODIFIER|rrl|rrl|gene_variant|rrl|||n.626632G>T||||||,T|intragenic_variant|MODIFIER|trnA|trnA|gene_variant|trnA|||n.626632G>T||||||,T|intragenic_variant|MODIFIER|trnI|trnI|gene_variant|trnI|||n.626632G>T||||||,T|intragenic_variant|MODIFIER|rrs|rrs|gene_variant|rrs|||n.626632G>T||||||,T|intragenic_variant|MODIFIER|ncS54|ncS54|gene_variant|ncS54|||n.626632G>T||||||	GT:DP:RO:QR:AO:QA:GL	1/1:10:0:0:10:372:-33.8202,-3.0103,0
contig_1	626670	.	C	T	652.189	.	AB=0;AO=21;DP=21;QA=802;QR=0;RO=0;TYPE=snp;ANN=T|missense_variant|MODERATE|TSV292_RS__02350|GENE_TSV292_RS__02350|transcript|TRANSCRIPT_TSV292_RS__02350|protein_coding|1/1|c.362G>A|p.Gly121Asp|362/1293|362/1293|121/430||,T|intragenic_variant|MODIFIER|rrf|rrf_circ|gene_variant|rrf_circ|||n.626670C>T||||||,T|intragenic_variant|MODIFIER|rrl|rrl_circ|gene_variant|rrl_circ|||n.626670C>T||||||,T|intragenic_variant|MODIFIER|trnA|trnA_circ|gene_variant|trnA_circ|||n.626670C>T||||||,T|intragenic_variant|MODIFIER|trnI|trnI_circ|gene_variant|trnI_circ|||n.626670C>T||||||,T|intragenic_variant|MODIFIER|rrs|rrs_circ|gene_variant|rrs_circ|||n.626670C>T||||||,T|intragenic_variant|MODIFIER|trnP|trnP_circ|gene_variant|trnP_circ|||n.626670C>T||||||,T|intragenic_variant|MODIFIER|rrf|rrf|gene_variant|rrf|||n.626670C>T||||||,T|intragenic_variant|MODIFIER|rrl|rrl|gene_variant|rrl|||n.626670C>T||||||,T|intragenic_variant|MODIFIER|trnA|trnA|gene_variant|trnA|||n.626670C>T||||||,T|intragenic_variant|MODIFIER|trnI|trnI|gene_variant|trnI|||n.626670C>T||||||,T|intragenic_variant|MODIFIER|rrs|rrs|gene_variant|rrs|||n.626670C>T||||||,T|intragenic_variant|MODIFIER|ncS54|ncS54|gene_variant|ncS54|||n.626670C>T||||||	GT:DP:RO:QR:AO:QA:GL	1/1:21:0:0:21:802:-72.4875,-6.32163,0
contig_1	626938	.	A	G	1042.82	.	AB=0;AO=31;DP=31;QA=1192;QR=0;RO=0;TYPE=snp;ANN=G|synonymous_variant|LOW|TSV292_RS__02350|GENE_TSV292_RS__02350|transcript|TRANSCRIPT_TSV292_RS__02350|protein_coding|1/1|c.94T>C|p.Leu32Leu|94/1293|94/1293|32/430||,G|intragenic_variant|MODIFIER|rrf|rrf_circ|gene_variant|rrf_circ|||n.626938A>G||||||,G|intragenic_variant|MODIFIER|rrl|rrl_circ|gene_variant|rrl_circ|||n.626938A>G||||||,G|intragenic_variant|MODIFIER|trnA|trnA_circ|gene_variant|trnA_circ|||n.626938A>G||||||,G|intragenic_variant|MODIFIER|trnI|trnI_circ|gene_variant|trnI_circ|||n.626938A>G||||||,G|intragenic_variant|MODIFIER|rrs|rrs_circ|gene_variant|rrs_circ|||n.626938A>G||||||,G|intragenic_variant|MODIFIER|trnP|trnP_circ|gene_variant|trnP_circ|||n.626938A>G||||||,G|intragenic_variant|MODIFIER|rrf|rrf|gene_variant|rrf|||n.626938A>G||||||,G|intragenic_variant|MODIFIER|rrl|rrl|gene_variant|rrl|||n.626938A>G||||||,G|intragenic_variant|MODIFIER|trnA|trnA|gene_variant|trnA|||n.626938A>G||||||,G|intragenic_variant|MODIFIER|trnI|trnI|gene_variant|trnI|||n.626938A>G||||||,G|intragenic_variant|MODIFIER|rrs|rrs|gene_variant|rrs|||n.626938A>G||||||,G|intragenic_variant|MODIFIER|ncS54|ncS54|gene_variant|ncS54|||n.626938A>G||||||	GT:DP:RO:QR:AO:QA:GL	1/1:31:0:0:31:1192:-107.555,-9.33193,0
contig_1	627191	.	G	T	584.555	.	AB=0;AO=19;DP=19;QA=728;QR=0;RO=0;TYPE=snp;ANN=T|synonymous_variant|LOW|TSV292_RS__02355|GENE_TSV292_RS__02355|transcript|TRANSCRIPT_TSV292_RS__02355|protein_coding|1/1|c.283C>A|p.Arg95Arg|283/465|283/465|95/154||,T|intragenic_variant|MODIFIER|rrf|rrf_circ|gene_variant|rrf_circ|||n.627191G>T||||||,T|intragenic_variant|MODIFIER|rrl|rrl_circ|gene_variant|rrl_circ|||n.627191G>T||||||,T|intragenic_variant|MODIFIER|trnA|trnA_circ|gene_variant|trnA_circ|||n.627191G>T||||||,T|intragenic_variant|MODIFIER|trnI|trnI_circ|gene_variant|trnI_circ|||n.627191G>T||||||,T|intragenic_variant|MODIFIER|rrs|rrs_circ|gene_variant|rrs_circ|||n.627191G>T||||||,T|intragenic_variant|MODIFIER|trnP|trnP_circ|gene_variant|trnP_circ|||n.627191G>T||||||,T|intragenic_variant|MODIFIER|rrf|rrf|gene_variant|rrf|||n.627191G>T||||||,T|intragenic_variant|MODIFIER|rrl|rrl|gene_variant|rrl|||n.627191G>T||||||,T|intragenic_variant|MODIFIER|trnA|trnA|gene_variant|trnA|||n.627191G>T||||||,T|intragenic_variant|MODIFIER|trnI|trnI|gene_variant|trnI|||n.627191G>T||||||,T|intragenic_variant|MODIFIER|rrs|rrs|gene_variant|rrs|||n.627191G>T||||||,T|intragenic_variant|MODIFIER|ncS54|ncS54|gene_variant|ncS54|||n.627191G>T||||||	GT:DP:RO:QR:AO:QA:GL	1/1:19:0:0:19:728:-65.8365,-5.71957,0
contig_1	627240	.	G	A	470.696	.	AB=0;AO=15;DP=15;QA=577;QR=0;RO=0;TYPE=snp;ANN=A|synonymous_variant|LOW|TSV292_RS__02355|GENE_TSV292_RS__02355|transcript|TRANSCRIPT_TSV292_RS__02355|protein_coding|1/1|c.234C>T|p.Arg78Arg|234/465|234/465|78/154||,A|intragenic_variant|MODIFIER|rrf|rrf_circ|gene_variant|rrf_circ|||n.627240G>A||||||,A|intragenic_variant|MODIFIER|rrl|rrl_circ|gene_variant|rrl_circ|||n.627240G>A||||||,A|intragenic_variant|MODIFIER|trnA|trnA_circ|gene_variant|trnA_circ|||n.627240G>A||||||,A|intragenic_variant|MODIFIER|trnI|trnI_circ|gene_variant|trnI_circ|||n.627240G>A||||||,A|intragenic_variant|MODIFIER|rrs|rrs_circ|gene_variant|rrs_circ|||n.627240G>A||||||,A|intragenic_variant|MODIFIER|trnP|trnP_circ|gene_variant|trnP_circ|||n.627240G>A||||||,A|intragenic_variant|MODIFIER|rrf|rrf|gene_variant|rrf|||n.627240G>A||||||,A|intragenic_variant|MODIFIER|rrl|rrl|gene_variant|rrl|||n.627240G>A||||||,A|intragenic_variant|MODIFIER|trnA|trnA|gene_variant|trnA|||n.627240G>A||||||,A|intragenic_variant|MODIFIER|trnI|trnI|gene_variant|trnI|||n.627240G>A||||||,A|intragenic_variant|MODIFIER|rrs|rrs|gene_variant|rrs|||n.627240G>A||||||,A|intragenic_variant|MODIFIER|ncS54|ncS54|gene_variant|ncS54|||n.627240G>A||||||	GT:DP:RO:QR:AO:QA:GL	1/1:15:0:0:15:577:-52.2629,-4.51545,0
contig_1	627468	.	C	T	394.252	.	AB=0;AO=14;DP=14;QA=518;QR=0;RO=0;TYPE=snp;ANN=T|synonymous_variant|LOW|TSV292_RS__02355|GENE_TSV292_RS__02355|transcript|TRANSCRIPT_TSV292_RS__02355|protein_coding|1/1|c.6G>A|p.Lys2Lys|6/465|6/465|2/154||,T|intragenic_variant|MODIFIER|rrf|rrf_circ|gene_variant|rrf_circ|||n.627468C>T||||||,T|intragenic_variant|MODIFIER|rrl|rrl_circ|gene_variant|rrl_circ|||n.627468C>T||||||,T|intragenic_variant|MODIFIER|trnA|trnA_circ|gene_variant|trnA_circ|||n.627468C>T||||||,T|intragenic_variant|MODIFIER|trnI|trnI_circ|gene_variant|trnI_circ|||n.627468C>T||||||,T|intragenic_variant|MODIFIER|rrs|rrs_circ|gene_variant|rrs_circ|||n.627468C>T||||||,T|intragenic_variant|MODIFIER|trnP|trnP_circ|gene_variant|trnP_circ|||n.627468C>T||||||,T|intragenic_variant|MODIFIER|rrf|rrf|gene_variant|rrf|||n.627468C>T||||||,T|intragenic_variant|MODIFIER|rrl|rrl|gene_variant|rrl|||n.627468C>T||||||,T|intragenic_variant|MODIFIER|trnA|trnA|gene_variant|trnA|||n.627468C>T||||||,T|intragenic_variant|MODIFIER|trnI|trnI|gene_variant|trnI|||n.627468C>T||||||,T|intragenic_variant|MODIFIER|rrs|rrs|gene_variant|rrs|||n.627468C>T||||||,T|intragenic_variant|MODIFIER|ncS54|ncS54|gene_variant|ncS54|||n.627468C>T||||||	GT:DP:RO:QR:AO:QA:GL	1/1:14:0:0:14:518:-46.9463,-4.21442,0
contig_1	627542	.	A	G	747.328	.	AB=0;AO=25;DP=25;QA=914;QR=0;RO=0;TYPE=snp;ANN=G|synonymous_variant|LOW|TSV292_RS__02360|GENE_TSV292_RS__02360|transcript|TRANSCRIPT_TSV292_RS__02360|protein_coding|1/1|c.1236T>C|p.Phe412Phe|1236/1308|1236/1308|412/435||,G|intragenic_variant|MODIFIER|rrf|rrf_circ|gene_variant|rrf_circ|||n.627542A>G||||||,G|intragenic_variant|MODIFIER|rrl|rrl_circ|gene_variant|rrl_circ|||n.627542A>G||||||,G|intragenic_variant|MODIFIER|trnA|trnA_circ|gene_variant|trnA_circ|||n.627542A>G||||||,G|intragenic_variant|MODIFIER|trnI|trnI_circ|gene_variant|trnI_circ|||n.627542A>G||||||,G|intragenic_variant|MODIFIER|rrs|rrs_circ|gene_variant|rrs_circ|||n.627542A>G||||||,G|intragenic_variant|MODIFIER|trnP|trnP_circ|gene_variant|trnP_circ|||n.627542A>G||||||,G|intragenic_variant|MODIFIER|rrf|rrf|gene_variant|rrf|||n.627542A>G||||||,G|intragenic_variant|MODIFIER|rrl|rrl|gene_variant|rrl|||n.627542A>G||||||,G|intragenic_variant|MODIFIER|trnA|trnA|gene_variant|trnA|||n.627542A>G||||||,G|intragenic_variant|MODIFIER|trnI|trnI|gene_variant|trnI|||n.627542A>G||||||,G|intragenic_variant|MODIFIER|rrs|rrs|gene_variant|rrs|||n.627542A>G||||||,G|intragenic_variant|MODIFIER|ncS54|ncS54|gene_variant|ncS54|||n.627542A>G||||||	GT:DP:RO:QR:AO:QA:GL	1/1:25:0:0:25:914:-82.547,-7.52575,0
contig_1	627626	.	C	T	811.796	.	AB=0;AO=25;DP=25;QA=945;QR=0;RO=0;TYPE=snp;ANN=T|synonymous_variant|LOW|TSV292_RS__02360|GENE_TSV292_RS__02360|transcript|TRANSCRIPT_TSV292_RS__02360|protein_coding|1/1|c.1152G>A|p.Val384Val|1152/1308|1152/1308|384/435||,T|intragenic_variant|MODIFIER|rrf|rrf_circ|gene_variant|rrf_circ|||n.627626C>T||||||,T|intragenic_variant|MODIFIER|rrl|rrl_circ|gene_variant|rrl_circ|||n.627626C>T||||||,T|intragenic_variant|MODIFIER|trnA|trnA_circ|gene_variant|trnA_circ|||n.627626C>T||||||,T|intragenic_variant|MODIFIER|trnI|trnI_circ|gene_variant|trnI_circ|||n.627626C>T||||||,T|intragenic_variant|MODIFIER|rrs|rrs_circ|gene_variant|rrs_circ|||n.627626C>T||||||,T|intragenic_variant|MODIFIER|trnP|trnP_circ|gene_variant|trnP_circ|||n.627626C>T||||||,T|intragenic_variant|MODIFIER|rrf|rrf|gene_variant|rrf|||n.627626C>T||||||,T|intragenic_variant|MODIFIER|rrl|rrl|gene_variant|rrl|||n.627626C>T||||||,T|intragenic_variant|MODIFIER|trnA|trnA|gene_variant|trnA|||n.627626C>T||||||,T|intragenic_variant|MODIFIER|trnI|trnI|gene_variant|trnI|||n.627626C>T||||||,T|intragenic_variant|MODIFIER|rrs|rrs|gene_variant|rrs|||n.627626C>T||||||,T|intragenic_variant|MODIFIER|ncS54|ncS54|gene_variant|ncS54|||n.627626C>T||||||	GT:DP:RO:QR:AO:QA:GL	1/1:25:0:0:25:945:-85.3451,-7.52575,0
contig_1	627998	.	G	A	1850.17	.	AB=0;AO=55;DP=55;QA=2115;QR=0;RO=0;TYPE=snp;ANN=A|synonymous_variant|LOW|TSV292_RS__02360|GENE_TSV292_RS__02360|transcript|TRANSCRIPT_TSV292_RS__02360|protein_coding|1/1|c.780C>T|p.Tyr260Tyr|780/1308|780/1308|260/435||,A|intragenic_variant|MODIFIER|rrf|rrf_circ|gene_variant|rrf_circ|||n.627998G>A||||||,A|intragenic_variant|MODIFIER|rrl|rrl_circ|gene_variant|rrl_circ|||n.627998G>A||||||,A|intragenic_variant|MODIFIER|trnA|trnA_circ|gene_variant|trnA_circ|||n.627998G>A||||||,A|intragenic_variant|MODIFIER|trnI|trnI_circ|gene_variant|trnI_circ|||n.627998G>A||||||,A|intragenic_variant|MODIFIER|rrs|rrs_circ|gene_variant|rrs_circ|||n.627998G>A||||||,A|intragenic_variant|MODIFIER|trnP|trnP_circ|gene_variant|trnP_circ|||n.627998G>A||||||,A|intragenic_variant|MODIFIER|rrf|rrf|gene_variant|rrf|||n.627998G>A||||||,A|intragenic_variant|MODIFIER|rrl|rrl|gene_variant|rrl|||n.627998G>A||||||,A|intragenic_variant|MODIFIER|trnA|trnA|gene_variant|trnA|||n.627998G>A||||||,A|intragenic_variant|MODIFIER|trnI|trnI|gene_variant|trnI|||n.627998G>A||||||,A|intragenic_variant|MODIFIER|rrs|rrs|gene_variant|rrs|||n.627998G>A||||||,A|intragenic_variant|MODIFIER|ncS54|ncS54|gene_variant|ncS54|||n.627998G>A||||||	GT:DP:RO:QR:AO:QA:GL	1/1:55:0:0:55:2115:-190.539,-16.5567,0
contig_1	628513	.	C	T	395.937	.	AB=0;AO=15;DP=15;QA=542;QR=0;RO=0;TYPE=snp;ANN=T|missense_variant|MODERATE|TSV292_RS__02360|GENE_TSV292_RS__02360|transcript|TRANSCRIPT_TSV292_RS__02360|protein_coding|1/1|c.265G>A|p.Val89Ile|265/1308|265/1308|89/435||,T|intragenic_variant|MODIFIER|rrf|rrf_circ|gene_variant|rrf_circ|||n.628513C>T||||||,T|intragenic_variant|MODIFIER|rrl|rrl_circ|gene_variant|rrl_circ|||n.628513C>T||||||,T|intragenic_variant|MODIFIER|trnA|trnA_circ|gene_variant|trnA_circ|||n.628513C>T||||||,T|intragenic_variant|MODIFIER|trnI|trnI_circ|gene_variant|trnI_circ|||n.628513C>T||||||,T|intragenic_variant|MODIFIER|rrs|rrs_circ|gene_variant|rrs_circ|||n.628513C>T||||||,T|intragenic_variant|MODIFIER|trnP|trnP_circ|gene_variant|trnP_circ|||n.628513C>T||||||,T|intragenic_variant|MODIFIER|rrf|rrf|gene_variant|rrf|||n.628513C>T||||||,T|intragenic_variant|MODIFIER|rrl|rrl|gene_variant|rrl|||n.628513C>T||||||,T|intragenic_variant|MODIFIER|trnA|trnA|gene_variant|trnA|||n.628513C>T||||||,T|intragenic_variant|MODIFIER|trnI|trnI|gene_variant|trnI|||n.628513C>T||||||,T|intragenic_variant|MODIFIER|rrs|rrs|gene_variant|rrs|||n.628513C>T||||||,T|intragenic_variant|MODIFIER|ncS54|ncS54|gene_variant|ncS54|||n.628513C>T||||||	GT:DP:RO:QR:AO:QA:GL	1/1:15:0:0:15:542:-49.0976,-4.51545,0
contig_1	631247	.	C	T	889.474	.	AB=0;AO=27;DP=27;QA=1021;QR=0;RO=0;TYPE=snp;ANN=T|missense_variant|MODERATE|TSV292_RS__02370|GENE_TSV292_RS__02370|transcript|TRANSCRIPT_TSV292_RS__02370|protein_coding|1/1|c.19G>A|p.Val7Ile|19/2073|19/2073|7/690||,T|intragenic_variant|MODIFIER|rrf|rrf_circ|gene_variant|rrf_circ|||n.631247C>T||||||,T|intragenic_variant|MODIFIER|rrl|rrl_circ|gene_variant|rrl_circ|||n.631247C>T||||||,T|intragenic_variant|MODIFIER|trnA|trnA_circ|gene_variant|trnA_circ|||n.631247C>T||||||,T|intragenic_variant|MODIFIER|trnI|trnI_circ|gene_variant|trnI_circ|||n.631247C>T||||||,T|intragenic_variant|MODIFIER|rrs|rrs_circ|gene_variant|rrs_circ|||n.631247C>T||||||,T|intragenic_variant|MODIFIER|trnP|trnP_circ|gene_variant|trnP_circ|||n.631247C>T||||||,T|intragenic_variant|MODIFIER|rrf|rrf|gene_variant|rrf|||n.631247C>T||||||,T|intragenic_variant|MODIFIER|rrl|rrl|gene_variant|rrl|||n.631247C>T||||||,T|intragenic_variant|MODIFIER|trnA|trnA|gene_variant|trnA|||n.631247C>T||||||,T|intragenic_variant|MODIFIER|trnI|trnI|gene_variant|trnI|||n.631247C>T||||||,T|intragenic_variant|MODIFIER|rrs|rrs|gene_variant|rrs|||n.631247C>T||||||,T|intragenic_variant|MODIFIER|ncS54|ncS54|gene_variant|ncS54|||n.631247C>T||||||	GT:DP:RO:QR:AO:QA:GL	1/1:27:0:0:27:1021:-92.1743,-8.12781,0
contig_1	632372	.	G	T	560.57	.	AB=0;AO=17;DP=17;QA=648;QR=0;RO=0;TYPE=snp;ANN=T|synonymous_variant|LOW|TSV292_RS__02375|GENE_TSV292_RS__02375|transcript|TRANSCRIPT_TSV292_RS__02375|protein_coding|1/1|c.51C>A|p.Ile17Ile|51/1122|51/1122|17/373||,T|intragenic_variant|MODIFIER|rrf|rrf_circ|gene_variant|rrf_circ|||n.632372G>T||||||,T|intragenic_variant|MODIFIER|rrl|rrl_circ|gene_variant|rrl_circ|||n.632372G>T||||||,T|intragenic_variant|MODIFIER|trnA|trnA_circ|gene_variant|trnA_circ|||n.632372G>T||||||,T|intragenic_variant|MODIFIER|trnI|trnI_circ|gene_variant|trnI_circ|||n.632372G>T||||||,T|intragenic_variant|MODIFIER|rrs|rrs_circ|gene_variant|rrs_circ|||n.632372G>T||||||,T|intragenic_variant|MODIFIER|trnP|trnP_circ|gene_variant|trnP_circ|||n.632372G>T||||||,T|intragenic_variant|MODIFIER|rrf|rrf|gene_variant|rrf|||n.632372G>T||||||,T|intragenic_variant|MODIFIER|rrl|rrl|gene_variant|rrl|||n.632372G>T||||||,T|intragenic_variant|MODIFIER|trnA|trnA|gene_variant|trnA|||n.632372G>T||||||,T|intragenic_variant|MODIFIER|trnI|trnI|gene_variant|trnI|||n.632372G>T||||||,T|intragenic_variant|MODIFIER|rrs|rrs|gene_variant|rrs|||n.632372G>T||||||,T|intragenic_variant|MODIFIER|ncS54|ncS54|gene_variant|ncS54|||n.632372G>T||||||	GT:DP:RO:QR:AO:QA:GL	1/1:17:0:0:17:648:-58.6423,-5.11751,0
contig_1	632461	.	C	T	889.58	.	AB=0;AO=27;DP=27;QA=1064;QR=0;RO=0;TYPE=snp;ANN=T|synonymous_variant|LOW|TSV292_RS__02380|GENE_TSV292_RS__02380|transcript|TRANSCRIPT_TSV292_RS__02380|protein_coding|1/1|c.1836G>A|p.Ala612Ala|1836/1878|1836/1878|612/625||,T|intragenic_variant|MODIFIER|rrf|rrf_circ|gene_variant|rrf_circ|||n.632461C>T||||||,T|intragenic_variant|MODIFIER|rrl|rrl_circ|gene_variant|rrl_circ|||n.632461C>T||||||,T|intragenic_variant|MODIFIER|trnA|trnA_circ|gene_variant|trnA_circ|||n.632461C>T||||||,T|intragenic_variant|MODIFIER|trnI|trnI_circ|gene_variant|trnI_circ|||n.632461C>T||||||,T|intragenic_variant|MODIFIER|rrs|rrs_circ|gene_variant|rrs_circ|||n.632461C>T||||||,T|intragenic_variant|MODIFIER|trnP|trnP_circ|gene_variant|trnP_circ|||n.632461C>T||||||,T|intragenic_variant|MODIFIER|rrf|rrf|gene_variant|rrf|||n.632461C>T||||||,T|intragenic_variant|MODIFIER|rrl|rrl|gene_variant|rrl|||n.632461C>T||||||,T|intragenic_variant|MODIFIER|trnA|trnA|gene_variant|trnA|||n.632461C>T||||||,T|intragenic_variant|MODIFIER|trnI|trnI|gene_variant|trnI|||n.632461C>T||||||,T|intragenic_variant|MODIFIER|rrs|rrs|gene_variant|rrs|||n.632461C>T||||||,T|intragenic_variant|MODIFIER|ncS54|ncS54|gene_variant|ncS54|||n.632461C>T||||||	GT:DP:RO:QR:AO:QA:GL	1/1:27:0:0:27:1064:-96.0524,-8.12781,0
contig_1	633103	.	G	A	2107.73	.	AB=0;AO=62;DP=62;QA=2432;QR=0;RO=0;TYPE=snp;ANN=A|synonymous_variant|LOW|TSV292_RS__02380|GENE_TSV292_RS__02380|transcript|TRANSCRIPT_TSV292_RS__02380|protein_coding|1/1|c.1194C>T|p.Gly398Gly|1194/1878|1194/1878|398/625||,A|intragenic_variant|MODIFIER|rrf|rrf_circ|gene_variant|rrf_circ|||n.633103G>A||||||,A|intragenic_variant|MODIFIER|rrl|rrl_circ|gene_variant|rrl_circ|||n.633103G>A||||||,A|intragenic_variant|MODIFIER|trnA|trnA_circ|gene_variant|trnA_circ|||n.633103G>A||||||,A|intragenic_variant|MODIFIER|trnI|trnI_circ|gene_variant|trnI_circ|||n.633103G>A||||||,A|intragenic_variant|MODIFIER|rrs|rrs_circ|gene_variant|rrs_circ|||n.633103G>A||||||,A|intragenic_variant|MODIFIER|trnP|trnP_circ|gene_variant|trnP_circ|||n.633103G>A||||||,A|intragenic_variant|MODIFIER|rrf|rrf|gene_variant|rrf|||n.633103G>A||||||,A|intragenic_variant|MODIFIER|rrl|rrl|gene_variant|rrl|||n.633103G>A||||||,A|intragenic_variant|MODIFIER|trnA|trnA|gene_variant|trnA|||n.633103G>A||||||,A|intragenic_variant|MODIFIER|trnI|trnI|gene_variant|trnI|||n.633103G>A||||||,A|intragenic_variant|MODIFIER|rrs|rrs|gene_variant|rrs|||n.633103G>A||||||,A|intragenic_variant|MODIFIER|ncS54|ncS54|gene_variant|ncS54|||n.633103G>A||||||	GT:DP:RO:QR:AO:QA:GL	1/1:62:0:0:62:2432:-219.042,-18.6639,0
contig_1	633121	.	G	A	1930.93	.	AB=0;AO=56;DP=56;QA=2240;QR=0;RO=0;TYPE=snp;ANN=A|synonymous_variant|LOW|TSV292_RS__02380|GENE_TSV292_RS__02380|transcript|TRANSCRIPT_TSV292_RS__02380|protein_coding|1/1|c.1176C>T|p.Gly392Gly|1176/1878|1176/1878|392/625||,A|intragenic_variant|MODIFIER|rrf|rrf_circ|gene_variant|rrf_circ|||n.633121G>A||||||,A|intragenic_variant|MODIFIER|rrl|rrl_circ|gene_variant|rrl_circ|||n.633121G>A||||||,A|intragenic_variant|MODIFIER|trnA|trnA_circ|gene_variant|trnA_circ|||n.633121G>A||||||,A|intragenic_variant|MODIFIER|trnI|trnI_circ|gene_variant|trnI_circ|||n.633121G>A||||||,A|intragenic_variant|MODIFIER|rrs|rrs_circ|gene_variant|rrs_circ|||n.633121G>A||||||,A|intragenic_variant|MODIFIER|trnP|trnP_circ|gene_variant|trnP_circ|||n.633121G>A||||||,A|intragenic_variant|MODIFIER|rrf|rrf|gene_variant|rrf|||n.633121G>A||||||,A|intragenic_variant|MODIFIER|rrl|rrl|gene_variant|rrl|||n.633121G>A||||||,A|intragenic_variant|MODIFIER|trnA|trnA|gene_variant|trnA|||n.633121G>A||||||,A|intragenic_variant|MODIFIER|trnI|trnI|gene_variant|trnI|||n.633121G>A||||||,A|intragenic_variant|MODIFIER|rrs|rrs|gene_variant|rrs|||n.633121G>A||||||,A|intragenic_variant|MODIFIER|ncS54|ncS54|gene_variant|ncS54|||n.633121G>A||||||	GT:DP:RO:QR:AO:QA:GL	1/1:56:0:0:56:2240:-201.782,-16.8577,0
contig_1	633590	.	G	T	433.904	.	AB=0;AO=15;DP=15;QA=584;QR=0;RO=0;TYPE=snp;ANN=T|missense_variant|MODERATE|TSV292_RS__02380|GENE_TSV292_RS__02380|transcript|TRANSCRIPT_TSV292_RS__02380|protein_coding|1/1|c.707C>A|p.Ala236Glu|707/1878|707/1878|236/625||,T|intragenic_variant|MODIFIER|rrf|rrf_circ|gene_variant|rrf_circ|||n.633590G>T||||||,T|intragenic_variant|MODIFIER|rrl|rrl_circ|gene_variant|rrl_circ|||n.633590G>T||||||,T|intragenic_variant|MODIFIER|trnA|trnA_circ|gene_variant|trnA_circ|||n.633590G>T||||||,T|intragenic_variant|MODIFIER|trnI|trnI_circ|gene_variant|trnI_circ|||n.633590G>T||||||,T|intragenic_variant|MODIFIER|rrs|rrs_circ|gene_variant|rrs_circ|||n.633590G>T||||||,T|intragenic_variant|MODIFIER|trnP|trnP_circ|gene_variant|trnP_circ|||n.633590G>T||||||,T|intragenic_variant|MODIFIER|rrf|rrf|gene_variant|rrf|||n.633590G>T||||||,T|intragenic_variant|MODIFIER|rrl|rrl|gene_variant|rrl|||n.633590G>T||||||,T|intragenic_variant|MODIFIER|trnA|trnA|gene_variant|trnA|||n.633590G>T||||||,T|intragenic_variant|MODIFIER|trnI|trnI|gene_variant|trnI|||n.633590G>T||||||,T|intragenic_variant|MODIFIER|rrs|rrs|gene_variant|rrs|||n.633590G>T||||||,T|intragenic_variant|MODIFIER|ncS54|ncS54|gene_variant|ncS54|||n.633590G>T||||||	GT:DP:RO:QR:AO:QA:GL	1/1:15:0:0:15:584:-52.8944,-4.51545,0
contig_1	634409	.	C	T	939.428	.	AB=0;AO=30;DP=30;QA=1128;QR=0;RO=0;TYPE=snp;ANN=T|synonymous_variant|LOW|TSV292_RS__02385|GENE_TSV292_RS__02385|transcript|TRANSCRIPT_TSV292_RS__02385|protein_coding|1/1|c.660G>A|p.Glu220Glu|660/759|660/759|220/252||,T|intragenic_variant|MODIFIER|rrf|rrf_circ|gene_variant|rrf_circ|||n.634409C>T||||||,T|intragenic_variant|MODIFIER|rrl|rrl_circ|gene_variant|rrl_circ|||n.634409C>T||||||,T|intragenic_variant|MODIFIER|trnA|trnA_circ|gene_variant|trnA_circ|||n.634409C>T||||||,T|intragenic_variant|MODIFIER|trnI|trnI_circ|gene_variant|trnI_circ|||n.634409C>T||||||,T|intragenic_variant|MODIFIER|rrs|rrs_circ|gene_variant|rrs_circ|||n.634409C>T||||||,T|intragenic_variant|MODIFIER|trnP|trnP_circ|gene_variant|trnP_circ|||n.634409C>T||||||,T|intragenic_variant|MODIFIER|rrf|rrf|gene_variant|rrf|||n.634409C>T||||||,T|intragenic_variant|MODIFIER|rrl|rrl|gene_variant|rrl|||n.634409C>T||||||,T|intragenic_variant|MODIFIER|trnA|trnA|gene_variant|trnA|||n.634409C>T||||||,T|intragenic_variant|MODIFIER|trnI|trnI|gene_variant|trnI|||n.634409C>T||||||,T|intragenic_variant|MODIFIER|rrs|rrs|gene_variant|rrs|||n.634409C>T||||||,T|intragenic_variant|MODIFIER|ncS54|ncS54|gene_variant|ncS54|||n.634409C>T||||||	GT:DP:RO:QR:AO:QA:GL	1/1:30:0:0:30:1128:-101.798,-9.0309,0
contig_1	634526	.	T	C	938.669	.	AB=0;AO=28;DP=28;QA=1072;QR=0;RO=0;TYPE=snp;ANN=C|synonymous_variant|LOW|TSV292_RS__02385|GENE_TSV292_RS__02385|transcript|TRANSCRIPT_TSV292_RS__02385|protein_coding|1/1|c.543A>G|p.Pro181Pro|543/759|543/759|181/252||,C|intragenic_variant|MODIFIER|rrf|rrf_circ|gene_variant|rrf_circ|||n.634526T>C||||||,C|intragenic_variant|MODIFIER|rrl|rrl_circ|gene_variant|rrl_circ|||n.634526T>C||||||,C|intragenic_variant|MODIFIER|trnA|trnA_circ|gene_variant|trnA_circ|||n.634526T>C||||||,C|intragenic_variant|MODIFIER|trnI|trnI_circ|gene_variant|trnI_circ|||n.634526T>C||||||,C|intragenic_variant|MODIFIER|rrs|rrs_circ|gene_variant|rrs_circ|||n.634526T>C||||||,C|intragenic_variant|MODIFIER|trnP|trnP_circ|gene_variant|trnP_circ|||n.634526T>C||||||,C|intragenic_variant|MODIFIER|rrf|rrf|gene_variant|rrf|||n.634526T>C||||||,C|intragenic_variant|MODIFIER|rrl|rrl|gene_variant|rrl|||n.634526T>C||||||,C|intragenic_variant|MODIFIER|trnA|trnA|gene_variant|trnA|||n.634526T>C||||||,C|intragenic_variant|MODIFIER|trnI|trnI|gene_variant|trnI|||n.634526T>C||||||,C|intragenic_variant|MODIFIER|rrs|rrs|gene_variant|rrs|||n.634526T>C||||||,C|intragenic_variant|MODIFIER|ncS54|ncS54|gene_variant|ncS54|||n.634526T>C||||||	GT:DP:RO:QR:AO:QA:GL	1/1:28:0:0:28:1072:-96.765,-8.42884,0
contig_1	635102	.	A	G	1205.3	.	AB=0;AO=36;DP=36;QA=1440;QR=0;RO=0;TYPE=snp;ANN=G|intragenic_variant|MODIFIER|rrf|rrf_circ|gene_variant|rrf_circ|||n.635102A>G||||||,G|intragenic_variant|MODIFIER|rrl|rrl_circ|gene_variant|rrl_circ|||n.635102A>G||||||,G|intragenic_variant|MODIFIER|trnA|trnA_circ|gene_variant|trnA_circ|||n.635102A>G||||||,G|intragenic_variant|MODIFIER|trnI|trnI_circ|gene_variant|trnI_circ|||n.635102A>G||||||,G|intragenic_variant|MODIFIER|rrs|rrs_circ|gene_variant|rrs_circ|||n.635102A>G||||||,G|intragenic_variant|MODIFIER|trnP|trnP_circ|gene_variant|trnP_circ|||n.635102A>G||||||,G|intragenic_variant|MODIFIER|rrf|rrf|gene_variant|rrf|||n.635102A>G||||||,G|intragenic_variant|MODIFIER|rrl|rrl|gene_variant|rrl|||n.635102A>G||||||,G|intragenic_variant|MODIFIER|trnA|trnA|gene_variant|trnA|||n.635102A>G||||||,G|intragenic_variant|MODIFIER|trnI|trnI|gene_variant|trnI|||n.635102A>G||||||,G|intragenic_variant|MODIFIER|rrs|rrs|gene_variant|rrs|||n.635102A>G||||||,G|intragenic_variant|MODIFIER|ncS54|ncS54|gene_variant|ncS54|||n.635102A>G||||||	GT:DP:RO:QR:AO:QA:GL	1/1:36:0:0:36:1440:-129.86,-10.8371,0
contig_1	635130	.	C	T	1692.32	.	AB=0;AO=49;DP=49;QA=1944;QR=0;RO=0;TYPE=snp;ANN=T|intragenic_variant|MODIFIER|rrf|rrf_circ|gene_variant|rrf_circ|||n.635130C>T||||||,T|intragenic_variant|MODIFIER|rrl|rrl_circ|gene_variant|rrl_circ|||n.635130C>T||||||,T|intragenic_variant|MODIFIER|trnA|trnA_circ|gene_variant|trnA_circ|||n.635130C>T||||||,T|intragenic_variant|MODIFIER|trnI|trnI_circ|gene_variant|trnI_circ|||n.635130C>T||||||,T|intragenic_variant|MODIFIER|rrs|rrs_circ|gene_variant|rrs_circ|||n.635130C>T||||||,T|intragenic_variant|MODIFIER|trnP|trnP_circ|gene_variant|trnP_circ|||n.635130C>T||||||,T|intragenic_variant|MODIFIER|rrf|rrf|gene_variant|rrf|||n.635130C>T||||||,T|intragenic_variant|MODIFIER|rrl|rrl|gene_variant|rrl|||n.635130C>T||||||,T|intragenic_variant|MODIFIER|trnA|trnA|gene_variant|trnA|||n.635130C>T||||||,T|intragenic_variant|MODIFIER|trnI|trnI|gene_variant|trnI|||n.635130C>T||||||,T|intragenic_variant|MODIFIER|rrs|rrs|gene_variant|rrs|||n.635130C>T||||||,T|intragenic_variant|MODIFIER|ncS54|ncS54|gene_variant|ncS54|||n.635130C>T||||||	GT:DP:RO:QR:AO:QA:GL	1/1:49:0:0:49:1944:-175.17,-14.7505,0
contig_1	635848	.	A	G	1005.14	.	AB=0;AO=32;DP=32;QA=1192;QR=0;RO=0;TYPE=snp;ANN=G|synonymous_variant|LOW|TSV292_RS__02390|GENE_TSV292_RS__02390|transcript|TRANSCRIPT_TSV292_RS__02390|protein_coding|1/1|c.387A>G|p.Ala129Ala|387/1287|387/1287|129/428||,G|intragenic_variant|MODIFIER|rrf|rrf_circ|gene_variant|rrf_circ|||n.635848A>G||||||,G|intragenic_variant|MODIFIER|rrl|rrl_circ|gene_variant|rrl_circ|||n.635848A>G||||||,G|intragenic_variant|MODIFIER|trnA|trnA_circ|gene_variant|trnA_circ|||n.635848A>G||||||,G|intragenic_variant|MODIFIER|trnI|trnI_circ|gene_variant|trnI_circ|||n.635848A>G||||||,G|intragenic_variant|MODIFIER|rrs|rrs_circ|gene_variant|rrs_circ|||n.635848A>G||||||,G|intragenic_variant|MODIFIER|trnP|trnP_circ|gene_variant|trnP_circ|||n.635848A>G||||||,G|intragenic_variant|MODIFIER|rrf|rrf|gene_variant|rrf|||n.635848A>G||||||,G|intragenic_variant|MODIFIER|rrl|rrl|gene_variant|rrl|||n.635848A>G||||||,G|intragenic_variant|MODIFIER|trnA|trnA|gene_variant|trnA|||n.635848A>G||||||,G|intragenic_variant|MODIFIER|trnI|trnI|gene_variant|trnI|||n.635848A>G||||||,G|intragenic_variant|MODIFIER|rrs|rrs|gene_variant|rrs|||n.635848A>G||||||,G|intragenic_variant|MODIFIER|ncS54|ncS54|gene_variant|ncS54|||n.635848A>G||||||	GT:DP:RO:QR:AO:QA:GL	1/1:32:0:0:32:1192:-107.547,-9.63296,0
contig_1	636163	.	G	A	781.052	.	AB=0;AO=23;DP=23;QA=914;QR=0;RO=0;TYPE=snp;ANN=A|synonymous_variant|LOW|TSV292_RS__02390|GENE_TSV292_RS__02390|transcript|TRANSCRIPT_TSV292_RS__02390|protein_coding|1/1|c.702G>A|p.Ala234Ala|702/1287|702/1287|234/428||,A|intragenic_variant|MODIFIER|rrf|rrf_circ|gene_variant|rrf_circ|||n.636163G>A||||||,A|intragenic_variant|MODIFIER|rrl|rrl_circ|gene_variant|rrl_circ|||n.636163G>A||||||,A|intragenic_variant|MODIFIER|trnA|trnA_circ|gene_variant|trnA_circ|||n.636163G>A||||||,A|intragenic_variant|MODIFIER|trnI|trnI_circ|gene_variant|trnI_circ|||n.636163G>A||||||,A|intragenic_variant|MODIFIER|rrs|rrs_circ|gene_variant|rrs_circ|||n.636163G>A||||||,A|intragenic_variant|MODIFIER|trnP|trnP_circ|gene_variant|trnP_circ|||n.636163G>A||||||,A|intragenic_variant|MODIFIER|rrf|rrf|gene_variant|rrf|||n.636163G>A||||||,A|intragenic_variant|MODIFIER|rrl|rrl|gene_variant|rrl|||n.636163G>A||||||,A|intragenic_variant|MODIFIER|trnA|trnA|gene_variant|trnA|||n.636163G>A||||||,A|intragenic_variant|MODIFIER|trnI|trnI|gene_variant|trnI|||n.636163G>A||||||,A|intragenic_variant|MODIFIER|rrs|rrs|gene_variant|rrs|||n.636163G>A||||||,A|intragenic_variant|MODIFIER|ncS54|ncS54|gene_variant|ncS54|||n.636163G>A||||||	GT:DP:RO:QR:AO:QA:GL	1/1:23:0:0:23:914:-82.5704,-6.92369,0
contig_1	636772	.	G	A	1471.35	.	AB=0;AO=44;DP=44;QA=1696;QR=0;RO=0;TYPE=snp;ANN=A|missense_variant|MODERATE|TSV292_RS__02395|GENE_TSV292_RS__02395|transcript|TRANSCRIPT_TSV292_RS__02395|protein_coding|1/1|c.28G>A|p.Ala10Thr|28/270|28/270|10/89||,A|intragenic_variant|MODIFIER|rrf|rrf_circ|gene_variant|rrf_circ|||n.636772G>A||||||,A|intragenic_variant|MODIFIER|rrl|rrl_circ|gene_variant|rrl_circ|||n.636772G>A||||||,A|intragenic_variant|MODIFIER|trnA|trnA_circ|gene_variant|trnA_circ|||n.636772G>A||||||,A|intragenic_variant|MODIFIER|trnI|trnI_circ|gene_variant|trnI_circ|||n.636772G>A||||||,A|intragenic_variant|MODIFIER|rrs|rrs_circ|gene_variant|rrs_circ|||n.636772G>A||||||,A|intragenic_variant|MODIFIER|trnP|trnP_circ|gene_variant|trnP_circ|||n.636772G>A||||||,A|intragenic_variant|MODIFIER|rrf|rrf|gene_variant|rrf|||n.636772G>A||||||,A|intragenic_variant|MODIFIER|rrl|rrl|gene_variant|rrl|||n.636772G>A||||||,A|intragenic_variant|MODIFIER|trnA|trnA|gene_variant|trnA|||n.636772G>A||||||,A|intragenic_variant|MODIFIER|trnI|trnI|gene_variant|trnI|||n.636772G>A||||||,A|intragenic_variant|MODIFIER|rrs|rrs|gene_variant|rrs|||n.636772G>A||||||,A|intragenic_variant|MODIFIER|ncS54|ncS54|gene_variant|ncS54|||n.636772G>A||||||	GT:DP:RO:QR:AO:QA:GL	1/1:44:0:0:44:1696:-152.869,-13.2453,0
contig_1	637118	.	C	T	1494.3	.	AB=0;AO=44;DP=44;QA=1702;QR=0;RO=0;TYPE=snp;ANN=T|synonymous_variant|LOW|TSV292_RS__02400|GENE_TSV292_RS__02400|transcript|TRANSCRIPT_TSV292_RS__02400|protein_coding|1/1|c.45C>T|p.Leu15Leu|45/303|45/303|15/100||,T|intragenic_variant|MODIFIER|rrf|rrf_circ|gene_variant|rrf_circ|||n.637118C>T||||||,T|intragenic_variant|MODIFIER|rrl|rrl_circ|gene_variant|rrl_circ|||n.637118C>T||||||,T|intragenic_variant|MODIFIER|trnA|trnA_circ|gene_variant|trnA_circ|||n.637118C>T||||||,T|intragenic_variant|MODIFIER|trnI|trnI_circ|gene_variant|trnI_circ|||n.637118C>T||||||,T|intragenic_variant|MODIFIER|rrs|rrs_circ|gene_variant|rrs_circ|||n.637118C>T||||||,T|intragenic_variant|MODIFIER|trnP|trnP_circ|gene_variant|trnP_circ|||n.637118C>T||||||,T|intragenic_variant|MODIFIER|rrf|rrf|gene_variant|rrf|||n.637118C>T||||||,T|intragenic_variant|MODIFIER|rrl|rrl|gene_variant|rrl|||n.637118C>T||||||,T|intragenic_variant|MODIFIER|trnA|trnA|gene_variant|trnA|||n.637118C>T||||||,T|intragenic_variant|MODIFIER|trnI|trnI|gene_variant|trnI|||n.637118C>T||||||,T|intragenic_variant|MODIFIER|rrs|rrs|gene_variant|rrs|||n.637118C>T||||||,T|intragenic_variant|MODIFIER|ncS54|ncS54|gene_variant|ncS54|||n.637118C>T||||||	GT:DP:RO:QR:AO:QA:GL	1/1:44:0:0:44:1702:-153.41,-13.2453,0
contig_1	637142	.	A	G	1565.81	.	AB=0;AO=46;DP=46;QA=1779;QR=0;RO=0;TYPE=snp;ANN=G|synonymous_variant|LOW|TSV292_RS__02400|GENE_TSV292_RS__02400|transcript|TRANSCRIPT_TSV292_RS__02400|protein_coding|1/1|c.69A>G|p.Arg23Arg|69/303|69/303|23/100||,G|intragenic_variant|MODIFIER|rrf|rrf_circ|gene_variant|rrf_circ|||n.637142A>G||||||,G|intragenic_variant|MODIFIER|rrl|rrl_circ|gene_variant|rrl_circ|||n.637142A>G||||||,G|intragenic_variant|MODIFIER|trnA|trnA_circ|gene_variant|trnA_circ|||n.637142A>G||||||,G|intragenic_variant|MODIFIER|trnI|trnI_circ|gene_variant|trnI_circ|||n.637142A>G||||||,G|intragenic_variant|MODIFIER|rrs|rrs_circ|gene_variant|rrs_circ|||n.637142A>G||||||,G|intragenic_variant|MODIFIER|trnP|trnP_circ|gene_variant|trnP_circ|||n.637142A>G||||||,G|intragenic_variant|MODIFIER|rrf|rrf|gene_variant|rrf|||n.637142A>G||||||,G|intragenic_variant|MODIFIER|rrl|rrl|gene_variant|rrl|||n.637142A>G||||||,G|intragenic_variant|MODIFIER|trnA|trnA|gene_variant|trnA|||n.637142A>G||||||,G|intragenic_variant|MODIFIER|trnI|trnI|gene_variant|trnI|||n.637142A>G||||||,G|intragenic_variant|MODIFIER|rrs|rrs|gene_variant|rrs|||n.637142A>G||||||,G|intragenic_variant|MODIFIER|ncS54|ncS54|gene_variant|ncS54|||n.637142A>G||||||	GT:DP:RO:QR:AO:QA:GL	1/1:46:0:0:46:1779:-160.333,-13.8474,0
contig_1	638711	.	TG	CA	348.56	.	AB=0;AO=12;DP=12;QA=416;QR=0;RO=0;TYPE=mnp;ANN=CA|missense_variant|MODERATE|TSV292_RS__02410|GENE_TSV292_RS__02410|transcript|TRANSCRIPT_TSV292_RS__02410|protein_coding|1/1|c.387_388delTGinsCA|p.Ala130Thr|387/588|387/588|129/195||,CA|intragenic_variant|MODIFIER|rrf|rrf_circ|gene_variant|rrf_circ|||n.638711_638712delTGinsCA||||||,CA|intragenic_variant|MODIFIER|rrl|rrl_circ|gene_variant|rrl_circ|||n.638711_638712delTGinsCA||||||,CA|intragenic_variant|MODIFIER|trnA|trnA_circ|gene_variant|trnA_circ|||n.638711_638712delTGinsCA||||||,CA|intragenic_variant|MODIFIER|trnI|trnI_circ|gene_variant|trnI_circ|||n.638711_638712delTGinsCA||||||,CA|intragenic_variant|MODIFIER|rrs|rrs_circ|gene_variant|rrs_circ|||n.638711_638712delTGinsCA||||||,CA|intragenic_variant|MODIFIER|trnP|trnP_circ|gene_variant|trnP_circ|||n.638711_638712delTGinsCA||||||,CA|intragenic_variant|MODIFIER|rrf|rrf|gene_variant|rrf|||n.638711_638712delTGinsCA||||||,CA|intragenic_variant|MODIFIER|rrl|rrl|gene_variant|rrl|||n.638711_638712delTGinsCA||||||,CA|intragenic_variant|MODIFIER|trnA|trnA|gene_variant|trnA|||n.638711_638712delTGinsCA||||||,CA|intragenic_variant|MODIFIER|trnI|trnI|gene_variant|trnI|||n.638711_638712delTGinsCA||||||,CA|intragenic_variant|MODIFIER|rrs|rrs|gene_variant|rrs|||n.638711_638712delTGinsCA||||||,CA|intragenic_variant|MODIFIER|ncS54|ncS54|gene_variant|ncS54|||n.638711_638712delTGinsCA||||||	GT:DP:RO:QR:AO:QA:GL	1/1:12:0:0:12:416:-37.7573,-3.61236,0
contig_1	639087	.	A	C	793.253	.	AB=0;AO=25;DP=25;QA=928;QR=0;RO=0;TYPE=snp;ANN=C|synonymous_variant|LOW|TSV292_RS__02415|GENE_TSV292_RS__02415|transcript|TRANSCRIPT_TSV292_RS__02415|protein_coding|1/1|c.207A>C|p.Gly69Gly|207/786|207/786|69/261||,C|intragenic_variant|MODIFIER|rrf|rrf_circ|gene_variant|rrf_circ|||n.639087A>C||||||,C|intragenic_variant|MODIFIER|rrl|rrl_circ|gene_variant|rrl_circ|||n.639087A>C||||||,C|intragenic_variant|MODIFIER|trnA|trnA_circ|gene_variant|trnA_circ|||n.639087A>C||||||,C|intragenic_variant|MODIFIER|trnI|trnI_circ|gene_variant|trnI_circ|||n.639087A>C||||||,C|intragenic_variant|MODIFIER|rrs|rrs_circ|gene_variant|rrs_circ|||n.639087A>C||||||,C|intragenic_variant|MODIFIER|trnP|trnP_circ|gene_variant|trnP_circ|||n.639087A>C||||||,C|intragenic_variant|MODIFIER|rrf|rrf|gene_variant|rrf|||n.639087A>C||||||,C|intragenic_variant|MODIFIER|rrl|rrl|gene_variant|rrl|||n.639087A>C||||||,C|intragenic_variant|MODIFIER|trnA|trnA|gene_variant|trnA|||n.639087A>C||||||,C|intragenic_variant|MODIFIER|trnI|trnI|gene_variant|trnI|||n.639087A>C||||||,C|intragenic_variant|MODIFIER|rrs|rrs|gene_variant|rrs|||n.639087A>C||||||,C|intragenic_variant|MODIFIER|ncS54|ncS54|gene_variant|ncS54|||n.639087A>C||||||	GT:DP:RO:QR:AO:QA:GL	1/1:25:0:0:25:928:-83.8121,-7.52575,0
contig_1	640000	.	G	A	359.727	.	AB=0;AO=11;DP=11;QA=424;QR=0;RO=0;TYPE=snp;ANN=A|intragenic_variant|MODIFIER|rrf|rrf_circ|gene_variant|rrf_circ|||n.640000G>A||||||,A|intragenic_variant|MODIFIER|rrl|rrl_circ|gene_variant|rrl_circ|||n.640000G>A||||||,A|intragenic_variant|MODIFIER|trnA|trnA_circ|gene_variant|trnA_circ|||n.640000G>A||||||,A|intragenic_variant|MODIFIER|trnI|trnI_circ|gene_variant|trnI_circ|||n.640000G>A||||||,A|intragenic_variant|MODIFIER|rrs|rrs_circ|gene_variant|rrs_circ|||n.640000G>A||||||,A|intragenic_variant|MODIFIER|trnP|trnP_circ|gene_variant|trnP_circ|||n.640000G>A||||||,A|intragenic_variant|MODIFIER|rrf|rrf|gene_variant|rrf|||n.640000G>A||||||,A|intragenic_variant|MODIFIER|rrl|rrl|gene_variant|rrl|||n.640000G>A||||||,A|intragenic_variant|MODIFIER|trnA|trnA|gene_variant|trnA|||n.640000G>A||||||,A|intragenic_variant|MODIFIER|trnI|trnI|gene_variant|trnI|||n.640000G>A||||||,A|intragenic_variant|MODIFIER|rrs|rrs|gene_variant|rrs|||n.640000G>A||||||,A|intragenic_variant|MODIFIER|ncS54|ncS54|gene_variant|ncS54|||n.640000G>A||||||	GT:DP:RO:QR:AO:QA:GL	1/1:11:0:0:11:424:-38.5061,-3.31133,0
contig_1	640015	.	C	A	349.692	.	AB=0;AO=11;DP=11;QA=408;QR=0;RO=0;TYPE=snp;ANN=A|intragenic_variant|MODIFIER|rrf|rrf_circ|gene_variant|rrf_circ|||n.640015C>A||||||,A|intragenic_variant|MODIFIER|rrl|rrl_circ|gene_variant|rrl_circ|||n.640015C>A||||||,A|intragenic_variant|MODIFIER|trnA|trnA_circ|gene_variant|trnA_circ|||n.640015C>A||||||,A|intragenic_variant|MODIFIER|trnI|trnI_circ|gene_variant|trnI_circ|||n.640015C>A||||||,A|intragenic_variant|MODIFIER|rrs|rrs_circ|gene_variant|rrs_circ|||n.640015C>A||||||,A|intragenic_variant|MODIFIER|trnP|trnP_circ|gene_variant|trnP_circ|||n.640015C>A||||||,A|intragenic_variant|MODIFIER|rrf|rrf|gene_variant|rrf|||n.640015C>A||||||,A|intragenic_variant|MODIFIER|rrl|rrl|gene_variant|rrl|||n.640015C>A||||||,A|intragenic_variant|MODIFIER|trnA|trnA|gene_variant|trnA|||n.640015C>A||||||,A|intragenic_variant|MODIFIER|trnI|trnI|gene_variant|trnI|||n.640015C>A||||||,A|intragenic_variant|MODIFIER|rrs|rrs|gene_variant|rrs|||n.640015C>A||||||,A|intragenic_variant|MODIFIER|ncS54|ncS54|gene_variant|ncS54|||n.640015C>A||||||	GT:DP:RO:QR:AO:QA:GL	1/1:11:0:0:11:408:-37.0554,-3.31133,0
contig_1	640026	.	C	T	459.037	.	AB=0;AO=16;DP=16;QA=543;QR=0;RO=0;TYPE=snp;ANN=T|intragenic_variant|MODIFIER|rrf|rrf_circ|gene_variant|rrf_circ|||n.640026C>T||||||,T|intragenic_variant|MODIFIER|rrl|rrl_circ|gene_variant|rrl_circ|||n.640026C>T||||||,T|intragenic_variant|MODIFIER|trnA|trnA_circ|gene_variant|trnA_circ|||n.640026C>T||||||,T|intragenic_variant|MODIFIER|trnI|trnI_circ|gene_variant|trnI_circ|||n.640026C>T||||||,T|intragenic_variant|MODIFIER|rrs|rrs_circ|gene_variant|rrs_circ|||n.640026C>T||||||,T|intragenic_variant|MODIFIER|trnP|trnP_circ|gene_variant|trnP_circ|||n.640026C>T||||||,T|intragenic_variant|MODIFIER|rrf|rrf|gene_variant|rrf|||n.640026C>T||||||,T|intragenic_variant|MODIFIER|rrl|rrl|gene_variant|rrl|||n.640026C>T||||||,T|intragenic_variant|MODIFIER|trnA|trnA|gene_variant|trnA|||n.640026C>T||||||,T|intragenic_variant|MODIFIER|trnI|trnI|gene_variant|trnI|||n.640026C>T||||||,T|intragenic_variant|MODIFIER|rrs|rrs|gene_variant|rrs|||n.640026C>T||||||,T|intragenic_variant|MODIFIER|ncS54|ncS54|gene_variant|ncS54|||n.640026C>T||||||	GT:DP:RO:QR:AO:QA:GL	1/1:16:0:0:16:543:-49.1691,-4.81648,0
contig_1	640271	.	T	G	521.34	.	AB=0;AO=16;DP=16;QA=624;QR=0;RO=0;TYPE=snp;ANN=G|intragenic_variant|MODIFIER|rrf|rrf_circ|gene_variant|rrf_circ|||n.640271T>G||||||,G|intragenic_variant|MODIFIER|rrl|rrl_circ|gene_variant|rrl_circ|||n.640271T>G||||||,G|intragenic_variant|MODIFIER|trnA|trnA_circ|gene_variant|trnA_circ|||n.640271T>G||||||,G|intragenic_variant|MODIFIER|trnI|trnI_circ|gene_variant|trnI_circ|||n.640271T>G||||||,G|intragenic_variant|MODIFIER|rrs|rrs_circ|gene_variant|rrs_circ|||n.640271T>G||||||,G|intragenic_variant|MODIFIER|trnP|trnP_circ|gene_variant|trnP_circ|||n.640271T>G||||||,G|intragenic_variant|MODIFIER|rrf|rrf|gene_variant|rrf|||n.640271T>G||||||,G|intragenic_variant|MODIFIER|rrl|rrl|gene_variant|rrl|||n.640271T>G||||||,G|intragenic_variant|MODIFIER|trnA|trnA|gene_variant|trnA|||n.640271T>G||||||,G|intragenic_variant|MODIFIER|trnI|trnI|gene_variant|trnI|||n.640271T>G||||||,G|intragenic_variant|MODIFIER|rrs|rrs|gene_variant|rrs|||n.640271T>G||||||,G|intragenic_variant|MODIFIER|ncS54|ncS54|gene_variant|ncS54|||n.640271T>G||||||	GT:DP:RO:QR:AO:QA:GL	1/1:16:0:0:16:624:-56.4912,-4.81648,0
contig_1	641119	.	C	G	626.234	.	AB=0;AO=20;DP=20;QA=759;QR=0;RO=0;TYPE=snp;ANN=G|missense_variant|MODERATE|TSV292_RS__02425|GENE_TSV292_RS__02425|transcript|TRANSCRIPT_TSV292_RS__02425|protein_coding|1/1|c.460C>G|p.Gln154Glu|460/972|460/972|154/323||,G|intragenic_variant|MODIFIER|rrf|rrf_circ|gene_variant|rrf_circ|||n.641119C>G||||||,G|intragenic_variant|MODIFIER|rrl|rrl_circ|gene_variant|rrl_circ|||n.641119C>G||||||,G|intragenic_variant|MODIFIER|trnA|trnA_circ|gene_variant|trnA_circ|||n.641119C>G||||||,G|intragenic_variant|MODIFIER|trnI|trnI_circ|gene_variant|trnI_circ|||n.641119C>G||||||,G|intragenic_variant|MODIFIER|rrs|rrs_circ|gene_variant|rrs_circ|||n.641119C>G||||||,G|intragenic_variant|MODIFIER|trnP|trnP_circ|gene_variant|trnP_circ|||n.641119C>G||||||,G|intragenic_variant|MODIFIER|rrf|rrf|gene_variant|rrf|||n.641119C>G||||||,G|intragenic_variant|MODIFIER|rrl|rrl|gene_variant|rrl|||n.641119C>G||||||,G|intragenic_variant|MODIFIER|trnA|trnA|gene_variant|trnA|||n.641119C>G||||||,G|intragenic_variant|MODIFIER|trnI|trnI|gene_variant|trnI|||n.641119C>G||||||,G|intragenic_variant|MODIFIER|rrs|rrs|gene_variant|rrs|||n.641119C>G||||||,G|intragenic_variant|MODIFIER|ncS54|ncS54|gene_variant|ncS54|||n.641119C>G||||||	GT:DP:RO:QR:AO:QA:GL	1/1:20:0:0:20:759:-68.619,-6.0206,0
contig_1	641448	.	T	C	2272.46	.	AB=0;AO=67;DP=67;QA=2578;QR=0;RO=0;TYPE=snp;ANN=C|synonymous_variant|LOW|TSV292_RS__02425|GENE_TSV292_RS__02425|transcript|TRANSCRIPT_TSV292_RS__02425|protein_coding|1/1|c.789T>C|p.His263His|789/972|789/972|263/323||,C|intragenic_variant|MODIFIER|rrf|rrf_circ|gene_variant|rrf_circ|||n.641448T>C||||||,C|intragenic_variant|MODIFIER|rrl|rrl_circ|gene_variant|rrl_circ|||n.641448T>C||||||,C|intragenic_variant|MODIFIER|trnA|trnA_circ|gene_variant|trnA_circ|||n.641448T>C||||||,C|intragenic_variant|MODIFIER|trnI|trnI_circ|gene_variant|trnI_circ|||n.641448T>C||||||,C|intragenic_variant|MODIFIER|rrs|rrs_circ|gene_variant|rrs_circ|||n.641448T>C||||||,C|intragenic_variant|MODIFIER|trnP|trnP_circ|gene_variant|trnP_circ|||n.641448T>C||||||,C|intragenic_variant|MODIFIER|rrf|rrf|gene_variant|rrf|||n.641448T>C||||||,C|intragenic_variant|MODIFIER|rrl|rrl|gene_variant|rrl|||n.641448T>C||||||,C|intragenic_variant|MODIFIER|trnA|trnA|gene_variant|trnA|||n.641448T>C||||||,C|intragenic_variant|MODIFIER|trnI|trnI|gene_variant|trnI|||n.641448T>C||||||,C|intragenic_variant|MODIFIER|rrs|rrs|gene_variant|rrs|||n.641448T>C||||||,C|intragenic_variant|MODIFIER|ncS54|ncS54|gene_variant|ncS54|||n.641448T>C||||||	GT:DP:RO:QR:AO:QA:GL	1/1:67:0:0:67:2578:-232.167,-20.169,0
contig_1	642077	.	A	G	1484.02	.	AB=0;AO=46;DP=46;QA=1712;QR=0;RO=0;TYPE=snp;ANN=G|synonymous_variant|LOW|TSV292_RS__02430|GENE_TSV292_RS__02430|transcript|TRANSCRIPT_TSV292_RS__02430|protein_coding|1/1|c.435A>G|p.Glu145Glu|435/441|435/441|145/146||,G|intragenic_variant|MODIFIER|rrf|rrf_circ|gene_variant|rrf_circ|||n.642077A>G||||||,G|intragenic_variant|MODIFIER|rrl|rrl_circ|gene_variant|rrl_circ|||n.642077A>G||||||,G|intragenic_variant|MODIFIER|trnA|trnA_circ|gene_variant|trnA_circ|||n.642077A>G||||||,G|intragenic_variant|MODIFIER|trnI|trnI_circ|gene_variant|trnI_circ|||n.642077A>G||||||,G|intragenic_variant|MODIFIER|rrs|rrs_circ|gene_variant|rrs_circ|||n.642077A>G||||||,G|intragenic_variant|MODIFIER|trnP|trnP_circ|gene_variant|trnP_circ|||n.642077A>G||||||,G|intragenic_variant|MODIFIER|rrf|rrf|gene_variant|rrf|||n.642077A>G||||||,G|intragenic_variant|MODIFIER|rrl|rrl|gene_variant|rrl|||n.642077A>G||||||,G|intragenic_variant|MODIFIER|trnA|trnA|gene_variant|trnA|||n.642077A>G||||||,G|intragenic_variant|MODIFIER|trnI|trnI|gene_variant|trnI|||n.642077A>G||||||,G|intragenic_variant|MODIFIER|rrs|rrs|gene_variant|rrs|||n.642077A>G||||||,G|intragenic_variant|MODIFIER|ncS54|ncS54|gene_variant|ncS54|||n.642077A>G||||||	GT:DP:RO:QR:AO:QA:GL	1/1:46:0:0:46:1712:-154.303,-13.8474,0
contig_1	642115	.	A	G	910.729	.	AB=0;AO=30;DP=31;QA=1067;QR=0;RO=0;TYPE=snp;ANN=G|intragenic_variant|MODIFIER|rrf|rrf_circ|gene_variant|rrf_circ|||n.642115A>G||||||,G|intragenic_variant|MODIFIER|rrl|rrl_circ|gene_variant|rrl_circ|||n.642115A>G||||||,G|intragenic_variant|MODIFIER|trnA|trnA_circ|gene_variant|trnA_circ|||n.642115A>G||||||,G|intragenic_variant|MODIFIER|trnI|trnI_circ|gene_variant|trnI_circ|||n.642115A>G||||||,G|intragenic_variant|MODIFIER|rrs|rrs_circ|gene_variant|rrs_circ|||n.642115A>G||||||,G|intragenic_variant|MODIFIER|trnP|trnP_circ|gene_variant|trnP_circ|||n.642115A>G||||||,G|intragenic_variant|MODIFIER|rrf|rrf|gene_variant|rrf|||n.642115A>G||||||,G|intragenic_variant|MODIFIER|rrl|rrl|gene_variant|rrl|||n.642115A>G||||||,G|intragenic_variant|MODIFIER|trnA|trnA|gene_variant|trnA|||n.642115A>G||||||,G|intragenic_variant|MODIFIER|trnI|trnI|gene_variant|trnI|||n.642115A>G||||||,G|intragenic_variant|MODIFIER|rrs|rrs|gene_variant|rrs|||n.642115A>G||||||,G|intragenic_variant|MODIFIER|ncS54|ncS54|gene_variant|ncS54|||n.642115A>G||||||	GT:DP:RO:QR:AO:QA:GL	1/1:31:0:0:30:1067:-96.123,-9.0309,0
contig_1	642275	.	T	C	1426.61	.	AB=0;AO=41;DP=41;QA=1617;QR=0;RO=0;TYPE=snp;ANN=C|intragenic_variant|MODIFIER|rrf|rrf_circ|gene_variant|rrf_circ|||n.642275T>C||||||,C|intragenic_variant|MODIFIER|rrl|rrl_circ|gene_variant|rrl_circ|||n.642275T>C||||||,C|intragenic_variant|MODIFIER|trnA|trnA_circ|gene_variant|trnA_circ|||n.642275T>C||||||,C|intragenic_variant|MODIFIER|trnI|trnI_circ|gene_variant|trnI_circ|||n.642275T>C||||||,C|intragenic_variant|MODIFIER|rrs|rrs_circ|gene_variant|rrs_circ|||n.642275T>C||||||,C|intragenic_variant|MODIFIER|trnP|trnP_circ|gene_variant|trnP_circ|||n.642275T>C||||||,C|intragenic_variant|MODIFIER|rrf|rrf|gene_variant|rrf|||n.642275T>C||||||,C|intragenic_variant|MODIFIER|rrl|rrl|gene_variant|rrl|||n.642275T>C||||||,C|intragenic_variant|MODIFIER|trnA|trnA|gene_variant|trnA|||n.642275T>C||||||,C|intragenic_variant|MODIFIER|trnI|trnI|gene_variant|trnI|||n.642275T>C||||||,C|intragenic_variant|MODIFIER|rrs|rrs|gene_variant|rrs|||n.642275T>C||||||,C|intragenic_variant|MODIFIER|ncS54|ncS54|gene_variant|ncS54|||n.642275T>C||||||	GT:DP:RO:QR:AO:QA:GL	1/1:41:0:0:41:1617:-145.771,-12.3422,0
contig_1	642323	.	C	CG	1253.51	.	AB=0;AO=38;DP=39;QA=1424;QR=0;RO=0;TYPE=ins;ANN=CG|intragenic_variant|MODIFIER|rrf|rrf_circ|gene_variant|rrf_circ|||n.642323_642324insG||||||,CG|intragenic_variant|MODIFIER|rrl|rrl_circ|gene_variant|rrl_circ|||n.642323_642324insG||||||,CG|intragenic_variant|MODIFIER|trnA|trnA_circ|gene_variant|trnA_circ|||n.642323_642324insG||||||,CG|intragenic_variant|MODIFIER|trnI|trnI_circ|gene_variant|trnI_circ|||n.642323_642324insG||||||,CG|intragenic_variant|MODIFIER|rrs|rrs_circ|gene_variant|rrs_circ|||n.642323_642324insG||||||,CG|intragenic_variant|MODIFIER|trnP|trnP_circ|gene_variant|trnP_circ|||n.642323_642324insG||||||,CG|intragenic_variant|MODIFIER|rrf|rrf|gene_variant|rrf|||n.642323_642324insG||||||,CG|intragenic_variant|MODIFIER|rrl|rrl|gene_variant|rrl|||n.642323_642324insG||||||,CG|intragenic_variant|MODIFIER|trnA|trnA|gene_variant|trnA|||n.642323_642324insG||||||,CG|intragenic_variant|MODIFIER|trnI|trnI|gene_variant|trnI|||n.642323_642324insG||||||,CG|intragenic_variant|MODIFIER|rrs|rrs|gene_variant|rrs|||n.642323_642324insG||||||,CG|intragenic_variant|MODIFIER|ncS54|ncS54|gene_variant|ncS54|||n.642323_642324insG||||||	GT:DP:RO:QR:AO:QA:GL	1/1:39:0:0:38:1424:-128.224,-11.4391,0
contig_1	642360	.	C	T	1545	.	AB=0;AO=45;DP=45;QA=1752;QR=0;RO=0;TYPE=snp;ANN=T|intragenic_variant|MODIFIER|rrf|rrf_circ|gene_variant|rrf_circ|||n.642360C>T||||||,T|intragenic_variant|MODIFIER|rrl|rrl_circ|gene_variant|rrl_circ|||n.642360C>T||||||,T|intragenic_variant|MODIFIER|trnA|trnA_circ|gene_variant|trnA_circ|||n.642360C>T||||||,T|intragenic_variant|MODIFIER|trnI|trnI_circ|gene_variant|trnI_circ|||n.642360C>T||||||,T|intragenic_variant|MODIFIER|rrs|rrs_circ|gene_variant|rrs_circ|||n.642360C>T||||||,T|intragenic_variant|MODIFIER|trnP|trnP_circ|gene_variant|trnP_circ|||n.642360C>T||||||,T|intragenic_variant|MODIFIER|rrf|rrf|gene_variant|rrf|||n.642360C>T||||||,T|intragenic_variant|MODIFIER|rrl|rrl|gene_variant|rrl|||n.642360C>T||||||,T|intragenic_variant|MODIFIER|trnA|trnA|gene_variant|trnA|||n.642360C>T||||||,T|intragenic_variant|MODIFIER|trnI|trnI|gene_variant|trnI|||n.642360C>T||||||,T|intragenic_variant|MODIFIER|rrs|rrs|gene_variant|rrs|||n.642360C>T||||||,T|intragenic_variant|MODIFIER|ncS54|ncS54|gene_variant|ncS54|||n.642360C>T||||||	GT:DP:RO:QR:AO:QA:GL	1/1:45:0:0:45:1752:-157.905,-13.5464,0
contig_1	643345	.	T	C	1147.95	.	AB=0;AO=34;DP=34;QA=1314;QR=0;RO=0;TYPE=snp;ANN=C|missense_variant|MODERATE|TSV292_RS__02435|GENE_TSV292_RS__02435|transcript|TRANSCRIPT_TSV292_RS__02435|protein_coding|1/1|c.281T>C|p.Val94Ala|281/1758|281/1758|94/585||,C|intragenic_variant|MODIFIER|rrf|rrf_circ|gene_variant|rrf_circ|||n.643345T>C||||||,C|intragenic_variant|MODIFIER|rrl|rrl_circ|gene_variant|rrl_circ|||n.643345T>C||||||,C|intragenic_variant|MODIFIER|trnA|trnA_circ|gene_variant|trnA_circ|||n.643345T>C||||||,C|intragenic_variant|MODIFIER|trnI|trnI_circ|gene_variant|trnI_circ|||n.643345T>C||||||,C|intragenic_variant|MODIFIER|rrs|rrs_circ|gene_variant|rrs_circ|||n.643345T>C||||||,C|intragenic_variant|MODIFIER|trnP|trnP_circ|gene_variant|trnP_circ|||n.643345T>C||||||,C|intragenic_variant|MODIFIER|rrf|rrf|gene_variant|rrf|||n.643345T>C||||||,C|intragenic_variant|MODIFIER|rrl|rrl|gene_variant|rrl|||n.643345T>C||||||,C|intragenic_variant|MODIFIER|trnA|trnA|gene_variant|trnA|||n.643345T>C||||||,C|intragenic_variant|MODIFIER|trnI|trnI|gene_variant|trnI|||n.643345T>C||||||,C|intragenic_variant|MODIFIER|rrs|rrs|gene_variant|rrs|||n.643345T>C||||||,C|intragenic_variant|MODIFIER|ncS54|ncS54|gene_variant|ncS54|||n.643345T>C||||||	GT:DP:RO:QR:AO:QA:GL	1/1:34:0:0:34:1314:-118.525,-10.235,0
contig_1	643374	.	A	G	1194.57	.	AB=0;AO=35;DP=35;QA=1358;QR=0;RO=0;TYPE=snp;ANN=G|missense_variant|MODERATE|TSV292_RS__02435|GENE_TSV292_RS__02435|transcript|TRANSCRIPT_TSV292_RS__02435|protein_coding|1/1|c.310A>G|p.Thr104Ala|310/1758|310/1758|104/585||,G|intragenic_variant|MODIFIER|rrf|rrf_circ|gene_variant|rrf_circ|||n.643374A>G||||||,G|intragenic_variant|MODIFIER|rrl|rrl_circ|gene_variant|rrl_circ|||n.643374A>G||||||,G|intragenic_variant|MODIFIER|trnA|trnA_circ|gene_variant|trnA_circ|||n.643374A>G||||||,G|intragenic_variant|MODIFIER|trnI|trnI_circ|gene_variant|trnI_circ|||n.643374A>G||||||,G|intragenic_variant|MODIFIER|rrs|rrs_circ|gene_variant|rrs_circ|||n.643374A>G||||||,G|intragenic_variant|MODIFIER|trnP|trnP_circ|gene_variant|trnP_circ|||n.643374A>G||||||,G|intragenic_variant|MODIFIER|rrf|rrf|gene_variant|rrf|||n.643374A>G||||||,G|intragenic_variant|MODIFIER|rrl|rrl|gene_variant|rrl|||n.643374A>G||||||,G|intragenic_variant|MODIFIER|trnA|trnA|gene_variant|trnA|||n.643374A>G||||||,G|intragenic_variant|MODIFIER|trnI|trnI|gene_variant|trnI|||n.643374A>G||||||,G|intragenic_variant|MODIFIER|rrs|rrs|gene_variant|rrs|||n.643374A>G||||||,G|intragenic_variant|MODIFIER|ncS54|ncS54|gene_variant|ncS54|||n.643374A>G||||||	GT:DP:RO:QR:AO:QA:GL	1/1:35:0:0:35:1358:-122.483,-10.5361,0
contig_1	643998	.	C	A	2418.66	.	AB=0;AO=71;DP=71;QA=2744;QR=0;RO=0;TYPE=snp;ANN=A|synonymous_variant|LOW|TSV292_RS__02435|GENE_TSV292_RS__02435|transcript|TRANSCRIPT_TSV292_RS__02435|protein_coding|1/1|c.934C>A|p.Arg312Arg|934/1758|934/1758|312/585||,A|intragenic_variant|MODIFIER|rrf|rrf_circ|gene_variant|rrf_circ|||n.643998C>A||||||,A|intragenic_variant|MODIFIER|rrl|rrl_circ|gene_variant|rrl_circ|||n.643998C>A||||||,A|intragenic_variant|MODIFIER|trnA|trnA_circ|gene_variant|trnA_circ|||n.643998C>A||||||,A|intragenic_variant|MODIFIER|trnI|trnI_circ|gene_variant|trnI_circ|||n.643998C>A||||||,A|intragenic_variant|MODIFIER|rrs|rrs_circ|gene_variant|rrs_circ|||n.643998C>A||||||,A|intragenic_variant|MODIFIER|trnP|trnP_circ|gene_variant|trnP_circ|||n.643998C>A||||||,A|intragenic_variant|MODIFIER|rrf|rrf|gene_variant|rrf|||n.643998C>A||||||,A|intragenic_variant|MODIFIER|rrl|rrl|gene_variant|rrl|||n.643998C>A||||||,A|intragenic_variant|MODIFIER|trnA|trnA|gene_variant|trnA|||n.643998C>A||||||,A|intragenic_variant|MODIFIER|trnI|trnI|gene_variant|trnI|||n.643998C>A||||||,A|intragenic_variant|MODIFIER|rrs|rrs|gene_variant|rrs|||n.643998C>A||||||,A|intragenic_variant|MODIFIER|ncS54|ncS54|gene_variant|ncS54|||n.643998C>A||||||	GT:DP:RO:QR:AO:QA:GL	1/1:71:0:0:71:2744:-247.093,-21.3731,0
contig_1	644528	.	T	G	2229.05	.	AB=0;AO=64;DP=64;QA=2512;QR=0;RO=0;TYPE=snp;ANN=G|synonymous_variant|LOW|TSV292_RS__02435|GENE_TSV292_RS__02435|transcript|TRANSCRIPT_TSV292_RS__02435|protein_coding|1/1|c.1464T>G|p.Ser488Ser|1464/1758|1464/1758|488/585||,G|intragenic_variant|MODIFIER|rrf|rrf_circ|gene_variant|rrf_circ|||n.644528T>G||||||,G|intragenic_variant|MODIFIER|rrl|rrl_circ|gene_variant|rrl_circ|||n.644528T>G||||||,G|intragenic_variant|MODIFIER|trnA|trnA_circ|gene_variant|trnA_circ|||n.644528T>G||||||,G|intragenic_variant|MODIFIER|trnI|trnI_circ|gene_variant|trnI_circ|||n.644528T>G||||||,G|intragenic_variant|MODIFIER|rrs|rrs_circ|gene_variant|rrs_circ|||n.644528T>G||||||,G|intragenic_variant|MODIFIER|trnP|trnP_circ|gene_variant|trnP_circ|||n.644528T>G||||||,G|intragenic_variant|MODIFIER|rrf|rrf|gene_variant|rrf|||n.644528T>G||||||,G|intragenic_variant|MODIFIER|rrl|rrl|gene_variant|rrl|||n.644528T>G||||||,G|intragenic_variant|MODIFIER|trnA|trnA|gene_variant|trnA|||n.644528T>G||||||,G|intragenic_variant|MODIFIER|trnI|trnI|gene_variant|trnI|||n.644528T>G||||||,G|intragenic_variant|MODIFIER|rrs|rrs|gene_variant|rrs|||n.644528T>G||||||,G|intragenic_variant|MODIFIER|ncS54|ncS54|gene_variant|ncS54|||n.644528T>G||||||	GT:DP:RO:QR:AO:QA:GL	1/1:64:0:0:64:2512:-226.235,-19.2659,0
contig_1	644873	.	A	T	845.25	.	AB=0;AO=26;DP=26;QA=992;QR=0;RO=0;TYPE=snp;ANN=T|missense_variant|MODERATE|TSV292_RS__02440|GENE_TSV292_RS__02440|transcript|TRANSCRIPT_TSV292_RS__02440|protein_coding|1/1|c.464T>A|p.Val155Asp|464/654|464/654|155/217||,T|intragenic_variant|MODIFIER|rrf|rrf_circ|gene_variant|rrf_circ|||n.644873A>T||||||,T|intragenic_variant|MODIFIER|rrl|rrl_circ|gene_variant|rrl_circ|||n.644873A>T||||||,T|intragenic_variant|MODIFIER|trnA|trnA_circ|gene_variant|trnA_circ|||n.644873A>T||||||,T|intragenic_variant|MODIFIER|trnI|trnI_circ|gene_variant|trnI_circ|||n.644873A>T||||||,T|intragenic_variant|MODIFIER|rrs|rrs_circ|gene_variant|rrs_circ|||n.644873A>T||||||,T|intragenic_variant|MODIFIER|trnP|trnP_circ|gene_variant|trnP_circ|||n.644873A>T||||||,T|intragenic_variant|MODIFIER|rrf|rrf|gene_variant|rrf|||n.644873A>T||||||,T|intragenic_variant|MODIFIER|rrl|rrl|gene_variant|rrl|||n.644873A>T||||||,T|intragenic_variant|MODIFIER|trnA|trnA|gene_variant|trnA|||n.644873A>T||||||,T|intragenic_variant|MODIFIER|trnI|trnI|gene_variant|trnI|||n.644873A>T||||||,T|intragenic_variant|MODIFIER|rrs|rrs|gene_variant|rrs|||n.644873A>T||||||,T|intragenic_variant|MODIFIER|ncS54|ncS54|gene_variant|ncS54|||n.644873A>T||||||	GT:DP:RO:QR:AO:QA:GL	1/1:26:0:0:26:992:-89.574,-7.82678,0
contig_1	645104	.	G	A	1425.93	.	AB=0;AO=43;DP=43;QA=1624;QR=0;RO=0;TYPE=snp;ANN=A|missense_variant|MODERATE|TSV292_RS__02440|GENE_TSV292_RS__02440|transcript|TRANSCRIPT_TSV292_RS__02440|protein_coding|1/1|c.233C>T|p.Ala78Val|233/654|233/654|78/217||,A|intragenic_variant|MODIFIER|rrf|rrf_circ|gene_variant|rrf_circ|||n.645104G>A||||||,A|intragenic_variant|MODIFIER|rrl|rrl_circ|gene_variant|rrl_circ|||n.645104G>A||||||,A|intragenic_variant|MODIFIER|trnA|trnA_circ|gene_variant|trnA_circ|||n.645104G>A||||||,A|intragenic_variant|MODIFIER|trnI|trnI_circ|gene_variant|trnI_circ|||n.645104G>A||||||,A|intragenic_variant|MODIFIER|rrs|rrs_circ|gene_variant|rrs_circ|||n.645104G>A||||||,A|intragenic_variant|MODIFIER|trnP|trnP_circ|gene_variant|trnP_circ|||n.645104G>A||||||,A|intragenic_variant|MODIFIER|rrf|rrf|gene_variant|rrf|||n.645104G>A||||||,A|intragenic_variant|MODIFIER|rrl|rrl|gene_variant|rrl|||n.645104G>A||||||,A|intragenic_variant|MODIFIER|trnA|trnA|gene_variant|trnA|||n.645104G>A||||||,A|intragenic_variant|MODIFIER|trnI|trnI|gene_variant|trnI|||n.645104G>A||||||,A|intragenic_variant|MODIFIER|rrs|rrs|gene_variant|rrs|||n.645104G>A||||||,A|intragenic_variant|MODIFIER|ncS54|ncS54|gene_variant|ncS54|||n.645104G>A||||||	GT:DP:RO:QR:AO:QA:GL	1/1:43:0:0:43:1624:-146.393,-12.9443,0
contig_1	645350	.	T	C	1046.56	.	AB=0;AO=31;DP=31;QA=1208;QR=0;RO=0;TYPE=snp;ANN=C|intragenic_variant|MODIFIER|rrf|rrf_circ|gene_variant|rrf_circ|||n.645350T>C||||||,C|intragenic_variant|MODIFIER|rrl|rrl_circ|gene_variant|rrl_circ|||n.645350T>C||||||,C|intragenic_variant|MODIFIER|trnA|trnA_circ|gene_variant|trnA_circ|||n.645350T>C||||||,C|intragenic_variant|MODIFIER|trnI|trnI_circ|gene_variant|trnI_circ|||n.645350T>C||||||,C|intragenic_variant|MODIFIER|rrs|rrs_circ|gene_variant|rrs_circ|||n.645350T>C||||||,C|intragenic_variant|MODIFIER|trnP|trnP_circ|gene_variant|trnP_circ|||n.645350T>C||||||,C|intragenic_variant|MODIFIER|rrf|rrf|gene_variant|rrf|||n.645350T>C||||||,C|intragenic_variant|MODIFIER|rrl|rrl|gene_variant|rrl|||n.645350T>C||||||,C|intragenic_variant|MODIFIER|trnA|trnA|gene_variant|trnA|||n.645350T>C||||||,C|intragenic_variant|MODIFIER|trnI|trnI|gene_variant|trnI|||n.645350T>C||||||,C|intragenic_variant|MODIFIER|rrs|rrs|gene_variant|rrs|||n.645350T>C||||||,C|intragenic_variant|MODIFIER|ncS54|ncS54|gene_variant|ncS54|||n.645350T>C||||||	GT:DP:RO:QR:AO:QA:GL	1/1:31:0:0:31:1208:-108.996,-9.33193,0
contig_1	645372	.	A	G	990.642	.	AB=0;AO=29;DP=29;QA=1160;QR=0;RO=0;TYPE=snp;ANN=G|intragenic_variant|MODIFIER|rrf|rrf_circ|gene_variant|rrf_circ|||n.645372A>G||||||,G|intragenic_variant|MODIFIER|rrl|rrl_circ|gene_variant|rrl_circ|||n.645372A>G||||||,G|intragenic_variant|MODIFIER|trnA|trnA_circ|gene_variant|trnA_circ|||n.645372A>G||||||,G|intragenic_variant|MODIFIER|trnI|trnI_circ|gene_variant|trnI_circ|||n.645372A>G||||||,G|intragenic_variant|MODIFIER|rrs|rrs_circ|gene_variant|rrs_circ|||n.645372A>G||||||,G|intragenic_variant|MODIFIER|trnP|trnP_circ|gene_variant|trnP_circ|||n.645372A>G||||||,G|intragenic_variant|MODIFIER|rrf|rrf|gene_variant|rrf|||n.645372A>G||||||,G|intragenic_variant|MODIFIER|rrl|rrl|gene_variant|rrl|||n.645372A>G||||||,G|intragenic_variant|MODIFIER|trnA|trnA|gene_variant|trnA|||n.645372A>G||||||,G|intragenic_variant|MODIFIER|trnI|trnI|gene_variant|trnI|||n.645372A>G||||||,G|intragenic_variant|MODIFIER|rrs|rrs|gene_variant|rrs|||n.645372A>G||||||,G|intragenic_variant|MODIFIER|ncS54|ncS54|gene_variant|ncS54|||n.645372A>G||||||	GT:DP:RO:QR:AO:QA:GL	1/1:29:0:0:29:1160:-104.687,-8.72987,0
contig_1	645404	.	A	G	1007.31	.	AB=0;AO=30;DP=30;QA=1178;QR=0;RO=0;TYPE=snp;ANN=G|intragenic_variant|MODIFIER|rrf|rrf_circ|gene_variant|rrf_circ|||n.645404A>G||||||,G|intragenic_variant|MODIFIER|rrl|rrl_circ|gene_variant|rrl_circ|||n.645404A>G||||||,G|intragenic_variant|MODIFIER|trnA|trnA_circ|gene_variant|trnA_circ|||n.645404A>G||||||,G|intragenic_variant|MODIFIER|trnI|trnI_circ|gene_variant|trnI_circ|||n.645404A>G||||||,G|intragenic_variant|MODIFIER|rrs|rrs_circ|gene_variant|rrs_circ|||n.645404A>G||||||,G|intragenic_variant|MODIFIER|trnP|trnP_circ|gene_variant|trnP_circ|||n.645404A>G||||||,G|intragenic_variant|MODIFIER|rrf|rrf|gene_variant|rrf|||n.645404A>G||||||,G|intragenic_variant|MODIFIER|rrl|rrl|gene_variant|rrl|||n.645404A>G||||||,G|intragenic_variant|MODIFIER|trnA|trnA|gene_variant|trnA|||n.645404A>G||||||,G|intragenic_variant|MODIFIER|trnI|trnI|gene_variant|trnI|||n.645404A>G||||||,G|intragenic_variant|MODIFIER|rrs|rrs|gene_variant|rrs|||n.645404A>G||||||,G|intragenic_variant|MODIFIER|ncS54|ncS54|gene_variant|ncS54|||n.645404A>G||||||	GT:DP:RO:QR:AO:QA:GL	1/1:30:0:0:30:1178:-106.299,-9.0309,0
contig_1	645414	.	C	G	1019.91	.	AB=0;AO=30;DP=30;QA=1175;QR=0;RO=0;TYPE=snp;ANN=G|intragenic_variant|MODIFIER|rrf|rrf_circ|gene_variant|rrf_circ|||n.645414C>G||||||,G|intragenic_variant|MODIFIER|rrl|rrl_circ|gene_variant|rrl_circ|||n.645414C>G||||||,G|intragenic_variant|MODIFIER|trnA|trnA_circ|gene_variant|trnA_circ|||n.645414C>G||||||,G|intragenic_variant|MODIFIER|trnI|trnI_circ|gene_variant|trnI_circ|||n.645414C>G||||||,G|intragenic_variant|MODIFIER|rrs|rrs_circ|gene_variant|rrs_circ|||n.645414C>G||||||,G|intragenic_variant|MODIFIER|trnP|trnP_circ|gene_variant|trnP_circ|||n.645414C>G||||||,G|intragenic_variant|MODIFIER|rrf|rrf|gene_variant|rrf|||n.645414C>G||||||,G|intragenic_variant|MODIFIER|rrl|rrl|gene_variant|rrl|||n.645414C>G||||||,G|intragenic_variant|MODIFIER|trnA|trnA|gene_variant|trnA|||n.645414C>G||||||,G|intragenic_variant|MODIFIER|trnI|trnI|gene_variant|trnI|||n.645414C>G||||||,G|intragenic_variant|MODIFIER|rrs|rrs|gene_variant|rrs|||n.645414C>G||||||,G|intragenic_variant|MODIFIER|ncS54|ncS54|gene_variant|ncS54|||n.645414C>G||||||	GT:DP:RO:QR:AO:QA:GL	1/1:30:0:0:30:1175:-106.028,-9.0309,0
contig_1	645478	.	TCCGGCTGTTGCGCGCCGCCGCGATCGAG	T	469.144	.	AB=0;AO=18;DP=18;QA=560;QR=0;RO=0;TYPE=del;ANN=T|intragenic_variant|MODIFIER|rrf|rrf_circ|gene_variant|rrf_circ|||n.645479_645506delCCGGCTGTTGCGCGCCGCCGCGATCGAG||||||,T|intragenic_variant|MODIFIER|rrl|rrl_circ|gene_variant|rrl_circ|||n.645479_645506delCCGGCTGTTGCGCGCCGCCGCGATCGAG||||||,T|intragenic_variant|MODIFIER|trnA|trnA_circ|gene_variant|trnA_circ|||n.645479_645506delCCGGCTGTTGCGCGCCGCCGCGATCGAG||||||,T|intragenic_variant|MODIFIER|trnI|trnI_circ|gene_variant|trnI_circ|||n.645479_645506delCCGGCTGTTGCGCGCCGCCGCGATCGAG||||||,T|intragenic_variant|MODIFIER|rrs|rrs_circ|gene_variant|rrs_circ|||n.645479_645506delCCGGCTGTTGCGCGCCGCCGCGATCGAG||||||,T|intragenic_variant|MODIFIER|trnP|trnP_circ|gene_variant|trnP_circ|||n.645479_645506delCCGGCTGTTGCGCGCCGCCGCGATCGAG||||||,T|intragenic_variant|MODIFIER|rrf|rrf|gene_variant|rrf|||n.645479_645506delCCGGCTGTTGCGCGCCGCCGCGATCGAG||||||,T|intragenic_variant|MODIFIER|rrl|rrl|gene_variant|rrl|||n.645479_645506delCCGGCTGTTGCGCGCCGCCGCGATCGAG||||||,T|intragenic_variant|MODIFIER|trnA|trnA|gene_variant|trnA|||n.645479_645506delCCGGCTGTTGCGCGCCGCCGCGATCGAG||||||,T|intragenic_variant|MODIFIER|trnI|trnI|gene_variant|trnI|||n.645479_645506delCCGGCTGTTGCGCGCCGCCGCGATCGAG||||||,T|intragenic_variant|MODIFIER|rrs|rrs|gene_variant|rrs|||n.645479_645506delCCGGCTGTTGCGCGCCGCCGCGATCGAG||||||,T|intragenic_variant|MODIFIER|ncS54|ncS54|gene_variant|ncS54|||n.645479_645506delCCGGCTGTTGCGCGCCGCCGCGATCGAG||||||	GT:DP:RO:QR:AO:QA:GL	1/1:18:0:0:18:560:-50.6788,-5.41854,0
contig_1	645568	.	A	G	1310.24	.	AB=0;AO=38;DP=38;QA=1499;QR=0;RO=0;TYPE=snp;ANN=G|intragenic_variant|MODIFIER|rrf|rrf_circ|gene_variant|rrf_circ|||n.645568A>G||||||,G|intragenic_variant|MODIFIER|rrl|rrl_circ|gene_variant|rrl_circ|||n.645568A>G||||||,G|intragenic_variant|MODIFIER|trnA|trnA_circ|gene_variant|trnA_circ|||n.645568A>G||||||,G|intragenic_variant|MODIFIER|trnI|trnI_circ|gene_variant|trnI_circ|||n.645568A>G||||||,G|intragenic_variant|MODIFIER|rrs|rrs_circ|gene_variant|rrs_circ|||n.645568A>G||||||,G|intragenic_variant|MODIFIER|trnP|trnP_circ|gene_variant|trnP_circ|||n.645568A>G||||||,G|intragenic_variant|MODIFIER|rrf|rrf|gene_variant|rrf|||n.645568A>G||||||,G|intragenic_variant|MODIFIER|rrl|rrl|gene_variant|rrl|||n.645568A>G||||||,G|intragenic_variant|MODIFIER|trnA|trnA|gene_variant|trnA|||n.645568A>G||||||,G|intragenic_variant|MODIFIER|trnI|trnI|gene_variant|trnI|||n.645568A>G||||||,G|intragenic_variant|MODIFIER|rrs|rrs|gene_variant|rrs|||n.645568A>G||||||,G|intragenic_variant|MODIFIER|ncS54|ncS54|gene_variant|ncS54|||n.645568A>G||||||	GT:DP:RO:QR:AO:QA:GL	1/1:38:0:0:38:1499:-135.163,-11.4391,0
contig_1	645648	.	A	G	1483.5	.	AB=0;AO=43;DP=43;QA=1688;QR=0;RO=0;TYPE=snp;ANN=G|intragenic_variant|MODIFIER|rrf|rrf_circ|gene_variant|rrf_circ|||n.645648A>G||||||,G|intragenic_variant|MODIFIER|rrl|rrl_circ|gene_variant|rrl_circ|||n.645648A>G||||||,G|intragenic_variant|MODIFIER|trnA|trnA_circ|gene_variant|trnA_circ|||n.645648A>G||||||,G|intragenic_variant|MODIFIER|trnI|trnI_circ|gene_variant|trnI_circ|||n.645648A>G||||||,G|intragenic_variant|MODIFIER|rrs|rrs_circ|gene_variant|rrs_circ|||n.645648A>G||||||,G|intragenic_variant|MODIFIER|trnP|trnP_circ|gene_variant|trnP_circ|||n.645648A>G||||||,G|intragenic_variant|MODIFIER|rrf|rrf|gene_variant|rrf|||n.645648A>G||||||,G|intragenic_variant|MODIFIER|rrl|rrl|gene_variant|rrl|||n.645648A>G||||||,G|intragenic_variant|MODIFIER|trnA|trnA|gene_variant|trnA|||n.645648A>G||||||,G|intragenic_variant|MODIFIER|trnI|trnI|gene_variant|trnI|||n.645648A>G||||||,G|intragenic_variant|MODIFIER|rrs|rrs|gene_variant|rrs|||n.645648A>G||||||,G|intragenic_variant|MODIFIER|ncS54|ncS54|gene_variant|ncS54|||n.645648A>G||||||	GT:DP:RO:QR:AO:QA:GL	1/1:43:0:0:43:1688:-152.153,-12.9443,0
contig_1	646119	.	G	A	1627.54	.	AB=0;AO=50;DP=50;QA=1849;QR=0;RO=0;TYPE=snp;ANN=A|missense_variant|MODERATE|TSV292_RS__02445|GENE_TSV292_RS__02445|transcript|TRANSCRIPT_TSV292_RS__02445|protein_coding|1/1|c.452C>T|p.Ala151Val|452/639|452/639|151/212||,A|intragenic_variant|MODIFIER|rrf|rrf_circ|gene_variant|rrf_circ|||n.646119G>A||||||,A|intragenic_variant|MODIFIER|rrl|rrl_circ|gene_variant|rrl_circ|||n.646119G>A||||||,A|intragenic_variant|MODIFIER|trnA|trnA_circ|gene_variant|trnA_circ|||n.646119G>A||||||,A|intragenic_variant|MODIFIER|trnI|trnI_circ|gene_variant|trnI_circ|||n.646119G>A||||||,A|intragenic_variant|MODIFIER|rrs|rrs_circ|gene_variant|rrs_circ|||n.646119G>A||||||,A|intragenic_variant|MODIFIER|trnP|trnP_circ|gene_variant|trnP_circ|||n.646119G>A||||||,A|intragenic_variant|MODIFIER|rrf|rrf|gene_variant|rrf|||n.646119G>A||||||,A|intragenic_variant|MODIFIER|rrl|rrl|gene_variant|rrl|||n.646119G>A||||||,A|intragenic_variant|MODIFIER|trnA|trnA|gene_variant|trnA|||n.646119G>A||||||,A|intragenic_variant|MODIFIER|trnI|trnI|gene_variant|trnI|||n.646119G>A||||||,A|intragenic_variant|MODIFIER|rrs|rrs|gene_variant|rrs|||n.646119G>A||||||,A|intragenic_variant|MODIFIER|ncS54|ncS54|gene_variant|ncS54|||n.646119G>A||||||	GT:DP:RO:QR:AO:QA:GL	1/1:50:0:0:50:1849:-166.619,-15.0515,0
contig_1	646292	.	CGC	TGT	1617.56	.	AB=0;AO=49;DP=50;QA=1854;QR=0;RO=0;TYPE=complex;ANN=TGT|missense_variant|MODERATE|TSV292_RS__02445|GENE_TSV292_RS__02445|transcript|TRANSCRIPT_TSV292_RS__02445|protein_coding|1/1|c.277_279delGCGinsACA|p.Ala93Thr|279/639|277/639|93/212||,TGT|intragenic_variant|MODIFIER|rrf|rrf_circ|gene_variant|rrf_circ|||n.646292_646294delCGCinsTGT||||||,TGT|intragenic_variant|MODIFIER|rrl|rrl_circ|gene_variant|rrl_circ|||n.646292_646294delCGCinsTGT||||||,TGT|intragenic_variant|MODIFIER|trnA|trnA_circ|gene_variant|trnA_circ|||n.646292_646294delCGCinsTGT||||||,TGT|intragenic_variant|MODIFIER|trnI|trnI_circ|gene_variant|trnI_circ|||n.646292_646294delCGCinsTGT||||||,TGT|intragenic_variant|MODIFIER|rrs|rrs_circ|gene_variant|rrs_circ|||n.646292_646294delCGCinsTGT||||||,TGT|intragenic_variant|MODIFIER|trnP|trnP_circ|gene_variant|trnP_circ|||n.646292_646294delCGCinsTGT||||||,TGT|intragenic_variant|MODIFIER|rrf|rrf|gene_variant|rrf|||n.646292_646294delCGCinsTGT||||||,TGT|intragenic_variant|MODIFIER|rrl|rrl|gene_variant|rrl|||n.646292_646294delCGCinsTGT||||||,TGT|intragenic_variant|MODIFIER|trnA|trnA|gene_variant|trnA|||n.646292_646294delCGCinsTGT||||||,TGT|intragenic_variant|MODIFIER|trnI|trnI|gene_variant|trnI|||n.646292_646294delCGCinsTGT||||||,TGT|intragenic_variant|MODIFIER|rrs|rrs|gene_variant|rrs|||n.646292_646294delCGCinsTGT||||||,TGT|intragenic_variant|MODIFIER|ncS54|ncS54|gene_variant|ncS54|||n.646292_646294delCGCinsTGT||||||	GT:DP:RO:QR:AO:QA:GL	1/1:50:0:0:49:1854:-166.685,-14.7505,0
contig_1	646322	.	G	A	1552.02	.	AB=0;AO=47;DP=47;QA=1777;QR=0;RO=0;TYPE=snp;ANN=A|synonymous_variant|LOW|TSV292_RS__02445|GENE_TSV292_RS__02445|transcript|TRANSCRIPT_TSV292_RS__02445|protein_coding|1/1|c.249C>T|p.Asp83Asp|249/639|249/639|83/212||,A|intragenic_variant|MODIFIER|rrf|rrf_circ|gene_variant|rrf_circ|||n.646322G>A||||||,A|intragenic_variant|MODIFIER|rrl|rrl_circ|gene_variant|rrl_circ|||n.646322G>A||||||,A|intragenic_variant|MODIFIER|trnA|trnA_circ|gene_variant|trnA_circ|||n.646322G>A||||||,A|intragenic_variant|MODIFIER|trnI|trnI_circ|gene_variant|trnI_circ|||n.646322G>A||||||,A|intragenic_variant|MODIFIER|rrs|rrs_circ|gene_variant|rrs_circ|||n.646322G>A||||||,A|intragenic_variant|MODIFIER|trnP|trnP_circ|gene_variant|trnP_circ|||n.646322G>A||||||,A|intragenic_variant|MODIFIER|rrf|rrf|gene_variant|rrf|||n.646322G>A||||||,A|intragenic_variant|MODIFIER|rrl|rrl|gene_variant|rrl|||n.646322G>A||||||,A|intragenic_variant|MODIFIER|trnA|trnA|gene_variant|trnA|||n.646322G>A||||||,A|intragenic_variant|MODIFIER|trnI|trnI|gene_variant|trnI|||n.646322G>A||||||,A|intragenic_variant|MODIFIER|rrs|rrs|gene_variant|rrs|||n.646322G>A||||||,A|intragenic_variant|MODIFIER|ncS54|ncS54|gene_variant|ncS54|||n.646322G>A||||||	GT:DP:RO:QR:AO:QA:GL	1/1:47:0:0:47:1777:-160.151,-14.1484,0
contig_1	646421	.	C	A	1512.77	.	AB=0;AO=47;DP=47;QA=1730;QR=0;RO=0;TYPE=snp;ANN=A|synonymous_variant|LOW|TSV292_RS__02445|GENE_TSV292_RS__02445|transcript|TRANSCRIPT_TSV292_RS__02445|protein_coding|1/1|c.150G>T|p.Ala50Ala|150/639|150/639|50/212||,A|intragenic_variant|MODIFIER|rrf|rrf_circ|gene_variant|rrf_circ|||n.646421C>A||||||,A|intragenic_variant|MODIFIER|rrl|rrl_circ|gene_variant|rrl_circ|||n.646421C>A||||||,A|intragenic_variant|MODIFIER|trnA|trnA_circ|gene_variant|trnA_circ|||n.646421C>A||||||,A|intragenic_variant|MODIFIER|trnI|trnI_circ|gene_variant|trnI_circ|||n.646421C>A||||||,A|intragenic_variant|MODIFIER|rrs|rrs_circ|gene_variant|rrs_circ|||n.646421C>A||||||,A|intragenic_variant|MODIFIER|trnP|trnP_circ|gene_variant|trnP_circ|||n.646421C>A||||||,A|intragenic_variant|MODIFIER|rrf|rrf|gene_variant|rrf|||n.646421C>A||||||,A|intragenic_variant|MODIFIER|rrl|rrl|gene_variant|rrl|||n.646421C>A||||||,A|intragenic_variant|MODIFIER|trnA|trnA|gene_variant|trnA|||n.646421C>A||||||,A|intragenic_variant|MODIFIER|trnI|trnI|gene_variant|trnI|||n.646421C>A||||||,A|intragenic_variant|MODIFIER|rrs|rrs|gene_variant|rrs|||n.646421C>A||||||,A|intragenic_variant|MODIFIER|ncS54|ncS54|gene_variant|ncS54|||n.646421C>A||||||	GT:DP:RO:QR:AO:QA:GL	1/1:47:0:0:47:1730:-155.919,-14.1484,0
contig_1	646454	.	C	T	1567.57	.	AB=0;AO=46;DP=46;QA=1804;QR=0;RO=0;TYPE=snp;ANN=T|synonymous_variant|LOW|TSV292_RS__02445|GENE_TSV292_RS__02445|transcript|TRANSCRIPT_TSV292_RS__02445|protein_coding|1/1|c.117G>A|p.Arg39Arg|117/639|117/639|39/212||,T|intragenic_variant|MODIFIER|rrf|rrf_circ|gene_variant|rrf_circ|||n.646454C>T||||||,T|intragenic_variant|MODIFIER|rrl|rrl_circ|gene_variant|rrl_circ|||n.646454C>T||||||,T|intragenic_variant|MODIFIER|trnA|trnA_circ|gene_variant|trnA_circ|||n.646454C>T||||||,T|intragenic_variant|MODIFIER|trnI|trnI_circ|gene_variant|trnI_circ|||n.646454C>T||||||,T|intragenic_variant|MODIFIER|rrs|rrs_circ|gene_variant|rrs_circ|||n.646454C>T||||||,T|intragenic_variant|MODIFIER|trnP|trnP_circ|gene_variant|trnP_circ|||n.646454C>T||||||,T|intragenic_variant|MODIFIER|rrf|rrf|gene_variant|rrf|||n.646454C>T||||||,T|intragenic_variant|MODIFIER|rrl|rrl|gene_variant|rrl|||n.646454C>T||||||,T|intragenic_variant|MODIFIER|trnA|trnA|gene_variant|trnA|||n.646454C>T||||||,T|intragenic_variant|MODIFIER|trnI|trnI|gene_variant|trnI|||n.646454C>T||||||,T|intragenic_variant|MODIFIER|rrs|rrs|gene_variant|rrs|||n.646454C>T||||||,T|intragenic_variant|MODIFIER|ncS54|ncS54|gene_variant|ncS54|||n.646454C>T||||||	GT:DP:RO:QR:AO:QA:GL	1/1:46:0:0:46:1804:-162.583,-13.8474,0
contig_1	646681	.	T	C	2305.38	.	AB=0;AO=68;DP=68;QA=2642;QR=0;RO=0;TYPE=snp;ANN=C|intragenic_variant|MODIFIER|rrf|rrf_circ|gene_variant|rrf_circ|||n.646681T>C||||||,C|intragenic_variant|MODIFIER|rrl|rrl_circ|gene_variant|rrl_circ|||n.646681T>C||||||,C|intragenic_variant|MODIFIER|trnA|trnA_circ|gene_variant|trnA_circ|||n.646681T>C||||||,C|intragenic_variant|MODIFIER|trnI|trnI_circ|gene_variant|trnI_circ|||n.646681T>C||||||,C|intragenic_variant|MODIFIER|rrs|rrs_circ|gene_variant|rrs_circ|||n.646681T>C||||||,C|intragenic_variant|MODIFIER|trnP|trnP_circ|gene_variant|trnP_circ|||n.646681T>C||||||,C|intragenic_variant|MODIFIER|rrf|rrf|gene_variant|rrf|||n.646681T>C||||||,C|intragenic_variant|MODIFIER|rrl|rrl|gene_variant|rrl|||n.646681T>C||||||,C|intragenic_variant|MODIFIER|trnA|trnA|gene_variant|trnA|||n.646681T>C||||||,C|intragenic_variant|MODIFIER|trnI|trnI|gene_variant|trnI|||n.646681T>C||||||,C|intragenic_variant|MODIFIER|rrs|rrs|gene_variant|rrs|||n.646681T>C||||||,C|intragenic_variant|MODIFIER|ncS54|ncS54|gene_variant|ncS54|||n.646681T>C||||||	GT:DP:RO:QR:AO:QA:GL	1/1:68:0:0:68:2642:-237.923,-20.47,0
contig_1	647225	.	GGCA	AGCG	1953.29	.	AB=0;AO=61;DP=63;QA=2274;QR=0;RO=0;TYPE=complex;ANN=AGCG|intragenic_variant|MODIFIER|rrf|rrf_circ|gene_variant|rrf_circ|||n.647225_647228delGGCAinsAGCG||||||,AGCG|intragenic_variant|MODIFIER|rrl|rrl_circ|gene_variant|rrl_circ|||n.647225_647228delGGCAinsAGCG||||||,AGCG|intragenic_variant|MODIFIER|trnA|trnA_circ|gene_variant|trnA_circ|||n.647225_647228delGGCAinsAGCG||||||,AGCG|intragenic_variant|MODIFIER|trnI|trnI_circ|gene_variant|trnI_circ|||n.647225_647228delGGCAinsAGCG||||||,AGCG|intragenic_variant|MODIFIER|rrs|rrs_circ|gene_variant|rrs_circ|||n.647225_647228delGGCAinsAGCG||||||,AGCG|intragenic_variant|MODIFIER|trnP|trnP_circ|gene_variant|trnP_circ|||n.647225_647228delGGCAinsAGCG||||||,AGCG|intragenic_variant|MODIFIER|rrf|rrf|gene_variant|rrf|||n.647225_647228delGGCAinsAGCG||||||,AGCG|intragenic_variant|MODIFIER|rrl|rrl|gene_variant|rrl|||n.647225_647228delGGCAinsAGCG||||||,AGCG|intragenic_variant|MODIFIER|trnA|trnA|gene_variant|trnA|||n.647225_647228delGGCAinsAGCG||||||,AGCG|intragenic_variant|MODIFIER|trnI|trnI|gene_variant|trnI|||n.647225_647228delGGCAinsAGCG||||||,AGCG|intragenic_variant|MODIFIER|rrs|rrs|gene_variant|rrs|||n.647225_647228delGGCAinsAGCG||||||,AGCG|intragenic_variant|MODIFIER|ncS54|ncS54|gene_variant|ncS54|||n.647225_647228delGGCAinsAGCG||||||	GT:DP:RO:QR:AO:QA:GL	1/1:63:0:0:61:2274:-204.552,-18.3628,0
contig_1	647415	.	G	A	1381.5	.	AB=0;AO=48;DP=48;QA=1660;QR=0;RO=0;TYPE=snp;ANN=A|intragenic_variant|MODIFIER|rrf|rrf_circ|gene_variant|rrf_circ|||n.647415G>A||||||,A|intragenic_variant|MODIFIER|rrl|rrl_circ|gene_variant|rrl_circ|||n.647415G>A||||||,A|intragenic_variant|MODIFIER|trnA|trnA_circ|gene_variant|trnA_circ|||n.647415G>A||||||,A|intragenic_variant|MODIFIER|trnI|trnI_circ|gene_variant|trnI_circ|||n.647415G>A||||||,A|intragenic_variant|MODIFIER|rrs|rrs_circ|gene_variant|rrs_circ|||n.647415G>A||||||,A|intragenic_variant|MODIFIER|trnP|trnP_circ|gene_variant|trnP_circ|||n.647415G>A||||||,A|intragenic_variant|MODIFIER|rrf|rrf|gene_variant|rrf|||n.647415G>A||||||,A|intragenic_variant|MODIFIER|rrl|rrl|gene_variant|rrl|||n.647415G>A||||||,A|intragenic_variant|MODIFIER|trnA|trnA|gene_variant|trnA|||n.647415G>A||||||,A|intragenic_variant|MODIFIER|trnI|trnI|gene_variant|trnI|||n.647415G>A||||||,A|intragenic_variant|MODIFIER|rrs|rrs|gene_variant|rrs|||n.647415G>A||||||,A|intragenic_variant|MODIFIER|ncS54|ncS54|gene_variant|ncS54|||n.647415G>A||||||	GT:DP:RO:QR:AO:QA:GL	1/1:48:0:0:48:1660:-149.227,-14.4494,0
contig_1	647525	.	C	G	1967.88	.	AB=0;AO=58;DP=58;QA=2224;QR=0;RO=0;TYPE=snp;ANN=G|intragenic_variant|MODIFIER|rrf|rrf_circ|gene_variant|rrf_circ|||n.647525C>G||||||,G|intragenic_variant|MODIFIER|rrl|rrl_circ|gene_variant|rrl_circ|||n.647525C>G||||||,G|intragenic_variant|MODIFIER|trnA|trnA_circ|gene_variant|trnA_circ|||n.647525C>G||||||,G|intragenic_variant|MODIFIER|trnI|trnI_circ|gene_variant|trnI_circ|||n.647525C>G||||||,G|intragenic_variant|MODIFIER|rrs|rrs_circ|gene_variant|rrs_circ|||n.647525C>G||||||,G|intragenic_variant|MODIFIER|trnP|trnP_circ|gene_variant|trnP_circ|||n.647525C>G||||||,G|intragenic_variant|MODIFIER|rrf|rrf|gene_variant|rrf|||n.647525C>G||||||,G|intragenic_variant|MODIFIER|rrl|rrl|gene_variant|rrl|||n.647525C>G||||||,G|intragenic_variant|MODIFIER|trnA|trnA|gene_variant|trnA|||n.647525C>G||||||,G|intragenic_variant|MODIFIER|trnI|trnI|gene_variant|trnI|||n.647525C>G||||||,G|intragenic_variant|MODIFIER|rrs|rrs|gene_variant|rrs|||n.647525C>G||||||,G|intragenic_variant|MODIFIER|ncS54|ncS54|gene_variant|ncS54|||n.647525C>G||||||	GT:DP:RO:QR:AO:QA:GL	1/1:58:0:0:58:2224:-200.34,-17.4597,0
contig_1	647735	.	T	C	2326.69	.	AB=0;AO=68;DP=68;QA=2661;QR=0;RO=0;TYPE=snp;ANN=C|intragenic_variant|MODIFIER|rrf|rrf_circ|gene_variant|rrf_circ|||n.647735T>C||||||,C|intragenic_variant|MODIFIER|rrl|rrl_circ|gene_variant|rrl_circ|||n.647735T>C||||||,C|intragenic_variant|MODIFIER|trnA|trnA_circ|gene_variant|trnA_circ|||n.647735T>C||||||,C|intragenic_variant|MODIFIER|trnI|trnI_circ|gene_variant|trnI_circ|||n.647735T>C||||||,C|intragenic_variant|MODIFIER|rrs|rrs_circ|gene_variant|rrs_circ|||n.647735T>C||||||,C|intragenic_variant|MODIFIER|trnP|trnP_circ|gene_variant|trnP_circ|||n.647735T>C||||||,C|intragenic_variant|MODIFIER|rrf|rrf|gene_variant|rrf|||n.647735T>C||||||,C|intragenic_variant|MODIFIER|rrl|rrl|gene_variant|rrl|||n.647735T>C||||||,C|intragenic_variant|MODIFIER|trnA|trnA|gene_variant|trnA|||n.647735T>C||||||,C|intragenic_variant|MODIFIER|trnI|trnI|gene_variant|trnI|||n.647735T>C||||||,C|intragenic_variant|MODIFIER|rrs|rrs|gene_variant|rrs|||n.647735T>C||||||,C|intragenic_variant|MODIFIER|ncS54|ncS54|gene_variant|ncS54|||n.647735T>C||||||	GT:DP:RO:QR:AO:QA:GL	1/1:68:0:0:68:2661:-239.631,-20.47,0
contig_1	648677	.	A	G	3040.52	.	AB=0;AO=90;DP=91;QA=3420;QR=0;RO=0;TYPE=snp;ANN=G|synonymous_variant|LOW|TSV292_RS__02455|GENE_TSV292_RS__02455|transcript|TRANSCRIPT_TSV292_RS__02455|protein_coding|1/1|c.906A>G|p.Val302Val|906/1320|906/1320|302/439||,G|intragenic_variant|MODIFIER|rrf|rrf_circ|gene_variant|rrf_circ|||n.648677A>G||||||,G|intragenic_variant|MODIFIER|rrl|rrl_circ|gene_variant|rrl_circ|||n.648677A>G||||||,G|intragenic_variant|MODIFIER|trnA|trnA_circ|gene_variant|trnA_circ|||n.648677A>G||||||,G|intragenic_variant|MODIFIER|trnI|trnI_circ|gene_variant|trnI_circ|||n.648677A>G||||||,G|intragenic_variant|MODIFIER|rrs|rrs_circ|gene_variant|rrs_circ|||n.648677A>G||||||,G|intragenic_variant|MODIFIER|trnP|trnP_circ|gene_variant|trnP_circ|||n.648677A>G||||||,G|intragenic_variant|MODIFIER|rrf|rrf|gene_variant|rrf|||n.648677A>G||||||,G|intragenic_variant|MODIFIER|rrl|rrl|gene_variant|rrl|||n.648677A>G||||||,G|intragenic_variant|MODIFIER|trnA|trnA|gene_variant|trnA|||n.648677A>G||||||,G|intragenic_variant|MODIFIER|trnI|trnI|gene_variant|trnI|||n.648677A>G||||||,G|intragenic_variant|MODIFIER|rrs|rrs|gene_variant|rrs|||n.648677A>G||||||,G|intragenic_variant|MODIFIER|ncS54|ncS54|gene_variant|ncS54|||n.648677A>G||||||	GT:DP:RO:QR:AO:QA:GL	1/1:91:0:0:90:3420:-307.711,-27.0927,0
contig_1	648733	.	C	T	2675.04	.	AB=0;AO=78;DP=78;QA=3040;QR=0;RO=0;TYPE=snp;ANN=T|missense_variant|MODERATE|TSV292_RS__02455|GENE_TSV292_RS__02455|transcript|TRANSCRIPT_TSV292_RS__02455|protein_coding|1/1|c.962C>T|p.Ala321Val|962/1320|962/1320|321/439||,T|intragenic_variant|MODIFIER|rrf|rrf_circ|gene_variant|rrf_circ|||n.648733C>T||||||,T|intragenic_variant|MODIFIER|rrl|rrl_circ|gene_variant|rrl_circ|||n.648733C>T||||||,T|intragenic_variant|MODIFIER|trnA|trnA_circ|gene_variant|trnA_circ|||n.648733C>T||||||,T|intragenic_variant|MODIFIER|trnI|trnI_circ|gene_variant|trnI_circ|||n.648733C>T||||||,T|intragenic_variant|MODIFIER|rrs|rrs_circ|gene_variant|rrs_circ|||n.648733C>T||||||,T|intragenic_variant|MODIFIER|trnP|trnP_circ|gene_variant|trnP_circ|||n.648733C>T||||||,T|intragenic_variant|MODIFIER|rrf|rrf|gene_variant|rrf|||n.648733C>T||||||,T|intragenic_variant|MODIFIER|rrl|rrl|gene_variant|rrl|||n.648733C>T||||||,T|intragenic_variant|MODIFIER|trnA|trnA|gene_variant|trnA|||n.648733C>T||||||,T|intragenic_variant|MODIFIER|trnI|trnI|gene_variant|trnI|||n.648733C>T||||||,T|intragenic_variant|MODIFIER|rrs|rrs|gene_variant|rrs|||n.648733C>T||||||,T|intragenic_variant|MODIFIER|ncS54|ncS54|gene_variant|ncS54|||n.648733C>T||||||	GT:DP:RO:QR:AO:QA:GL	1/1:78:0:0:78:3040:-273.708,-23.4803,0
contig_1	649023	.	A	C	1617.2	.	AB=0;AO=50;DP=50;QA=1953;QR=0;RO=0;TYPE=snp;ANN=C|missense_variant|MODERATE|TSV292_RS__02455|GENE_TSV292_RS__02455|transcript|TRANSCRIPT_TSV292_RS__02455|protein_coding|1/1|c.1252A>C|p.Met418Leu|1252/1320|1252/1320|418/439||,C|intragenic_variant|MODIFIER|rrf|rrf_circ|gene_variant|rrf_circ|||n.649023A>C||||||,C|intragenic_variant|MODIFIER|rrl|rrl_circ|gene_variant|rrl_circ|||n.649023A>C||||||,C|intragenic_variant|MODIFIER|trnA|trnA_circ|gene_variant|trnA_circ|||n.649023A>C||||||,C|intragenic_variant|MODIFIER|trnI|trnI_circ|gene_variant|trnI_circ|||n.649023A>C||||||,C|intragenic_variant|MODIFIER|rrs|rrs_circ|gene_variant|rrs_circ|||n.649023A>C||||||,C|intragenic_variant|MODIFIER|trnP|trnP_circ|gene_variant|trnP_circ|||n.649023A>C||||||,C|intragenic_variant|MODIFIER|rrf|rrf|gene_variant|rrf|||n.649023A>C||||||,C|intragenic_variant|MODIFIER|rrl|rrl|gene_variant|rrl|||n.649023A>C||||||,C|intragenic_variant|MODIFIER|trnA|trnA|gene_variant|trnA|||n.649023A>C||||||,C|intragenic_variant|MODIFIER|trnI|trnI|gene_variant|trnI|||n.649023A>C||||||,C|intragenic_variant|MODIFIER|rrs|rrs|gene_variant|rrs|||n.649023A>C||||||,C|intragenic_variant|MODIFIER|ncS54|ncS54|gene_variant|ncS54|||n.649023A>C||||||	GT:DP:RO:QR:AO:QA:GL	1/1:50:0:0:50:1953:-175.977,-15.0515,0
contig_1	649282	.	T	C	438.291	.	AB=0;AO=13;DP=13;QA=520;QR=0;RO=0;TYPE=snp;ANN=C|intragenic_variant|MODIFIER|rrf|rrf_circ|gene_variant|rrf_circ|||n.649282T>C||||||,C|intragenic_variant|MODIFIER|rrl|rrl_circ|gene_variant|rrl_circ|||n.649282T>C||||||,C|intragenic_variant|MODIFIER|trnA|trnA_circ|gene_variant|trnA_circ|||n.649282T>C||||||,C|intragenic_variant|MODIFIER|trnI|trnI_circ|gene_variant|trnI_circ|||n.649282T>C||||||,C|intragenic_variant|MODIFIER|rrs|rrs_circ|gene_variant|rrs_circ|||n.649282T>C||||||,C|intragenic_variant|MODIFIER|trnP|trnP_circ|gene_variant|trnP_circ|||n.649282T>C||||||,C|intragenic_variant|MODIFIER|rrf|rrf|gene_variant|rrf|||n.649282T>C||||||,C|intragenic_variant|MODIFIER|rrl|rrl|gene_variant|rrl|||n.649282T>C||||||,C|intragenic_variant|MODIFIER|trnA|trnA|gene_variant|trnA|||n.649282T>C||||||,C|intragenic_variant|MODIFIER|trnI|trnI|gene_variant|trnI|||n.649282T>C||||||,C|intragenic_variant|MODIFIER|rrs|rrs|gene_variant|rrs|||n.649282T>C||||||,C|intragenic_variant|MODIFIER|ncS54|ncS54|gene_variant|ncS54|||n.649282T>C||||||	GT:DP:RO:QR:AO:QA:GL	1/1:13:0:0:13:520:-47.149,-3.91339,0
contig_1	649289	.	T	C	435.965	.	AB=0;AO=14;DP=14;QA=512;QR=0;RO=0;TYPE=snp;ANN=C|intragenic_variant|MODIFIER|rrf|rrf_circ|gene_variant|rrf_circ|||n.649289T>C||||||,C|intragenic_variant|MODIFIER|rrl|rrl_circ|gene_variant|rrl_circ|||n.649289T>C||||||,C|intragenic_variant|MODIFIER|trnA|trnA_circ|gene_variant|trnA_circ|||n.649289T>C||||||,C|intragenic_variant|MODIFIER|trnI|trnI_circ|gene_variant|trnI_circ|||n.649289T>C||||||,C|intragenic_variant|MODIFIER|rrs|rrs_circ|gene_variant|rrs_circ|||n.649289T>C||||||,C|intragenic_variant|MODIFIER|trnP|trnP_circ|gene_variant|trnP_circ|||n.649289T>C||||||,C|intragenic_variant|MODIFIER|rrf|rrf|gene_variant|rrf|||n.649289T>C||||||,C|intragenic_variant|MODIFIER|rrl|rrl|gene_variant|rrl|||n.649289T>C||||||,C|intragenic_variant|MODIFIER|trnA|trnA|gene_variant|trnA|||n.649289T>C||||||,C|intragenic_variant|MODIFIER|trnI|trnI|gene_variant|trnI|||n.649289T>C||||||,C|intragenic_variant|MODIFIER|rrs|rrs|gene_variant|rrs|||n.649289T>C||||||,C|intragenic_variant|MODIFIER|ncS54|ncS54|gene_variant|ncS54|||n.649289T>C||||||	GT:DP:RO:QR:AO:QA:GL	1/1:14:0:0:14:512:-46.4023,-4.21442,0
contig_1	649336	.	C	T	409.321	.	AB=0;AO=13;DP=13;QA=488;QR=0;RO=0;TYPE=snp;ANN=T|intragenic_variant|MODIFIER|rrf|rrf_circ|gene_variant|rrf_circ|||n.649336C>T||||||,T|intragenic_variant|MODIFIER|rrl|rrl_circ|gene_variant|rrl_circ|||n.649336C>T||||||,T|intragenic_variant|MODIFIER|trnA|trnA_circ|gene_variant|trnA_circ|||n.649336C>T||||||,T|intragenic_variant|MODIFIER|trnI|trnI_circ|gene_variant|trnI_circ|||n.649336C>T||||||,T|intragenic_variant|MODIFIER|rrs|rrs_circ|gene_variant|rrs_circ|||n.649336C>T||||||,T|intragenic_variant|MODIFIER|trnP|trnP_circ|gene_variant|trnP_circ|||n.649336C>T||||||,T|intragenic_variant|MODIFIER|rrf|rrf|gene_variant|rrf|||n.649336C>T||||||,T|intragenic_variant|MODIFIER|rrl|rrl|gene_variant|rrl|||n.649336C>T||||||,T|intragenic_variant|MODIFIER|trnA|trnA|gene_variant|trnA|||n.649336C>T||||||,T|intragenic_variant|MODIFIER|trnI|trnI|gene_variant|trnI|||n.649336C>T||||||,T|intragenic_variant|MODIFIER|rrs|rrs|gene_variant|rrs|||n.649336C>T||||||,T|intragenic_variant|MODIFIER|ncS54|ncS54|gene_variant|ncS54|||n.649336C>T||||||	GT:DP:RO:QR:AO:QA:GL	1/1:13:0:0:13:488:-44.252,-3.91339,0
contig_1	649710	.	C	T	1339.59	.	AB=0;AO=39;DP=39;QA=1528;QR=0;RO=0;TYPE=snp;ANN=T|synonymous_variant|LOW|TSV292_RS__02460|GENE_TSV292_RS__02460|transcript|TRANSCRIPT_TSV292_RS__02460|protein_coding|1/1|c.654G>A|p.Arg218Arg|654/888|654/888|218/295||,T|intragenic_variant|MODIFIER|rrf|rrf_circ|gene_variant|rrf_circ|||n.649710C>T||||||,T|intragenic_variant|MODIFIER|rrl|rrl_circ|gene_variant|rrl_circ|||n.649710C>T||||||,T|intragenic_variant|MODIFIER|trnA|trnA_circ|gene_variant|trnA_circ|||n.649710C>T||||||,T|intragenic_variant|MODIFIER|trnI|trnI_circ|gene_variant|trnI_circ|||n.649710C>T||||||,T|intragenic_variant|MODIFIER|rrs|rrs_circ|gene_variant|rrs_circ|||n.649710C>T||||||,T|intragenic_variant|MODIFIER|trnP|trnP_circ|gene_variant|trnP_circ|||n.649710C>T||||||,T|intragenic_variant|MODIFIER|rrf|rrf|gene_variant|rrf|||n.649710C>T||||||,T|intragenic_variant|MODIFIER|rrl|rrl|gene_variant|rrl|||n.649710C>T||||||,T|intragenic_variant|MODIFIER|trnA|trnA|gene_variant|trnA|||n.649710C>T||||||,T|intragenic_variant|MODIFIER|trnI|trnI|gene_variant|trnI|||n.649710C>T||||||,T|intragenic_variant|MODIFIER|rrs|rrs|gene_variant|rrs|||n.649710C>T||||||,T|intragenic_variant|MODIFIER|ncS54|ncS54|gene_variant|ncS54|||n.649710C>T||||||	GT:DP:RO:QR:AO:QA:GL	1/1:39:0:0:39:1528:-137.767,-11.7402,0
contig_1	649734	.	G	A	1532.63	.	AB=0;AO=45;DP=45;QA=1752;QR=0;RO=0;TYPE=snp;ANN=A|synonymous_variant|LOW|TSV292_RS__02460|GENE_TSV292_RS__02460|transcript|TRANSCRIPT_TSV292_RS__02460|protein_coding|1/1|c.630C>T|p.Leu210Leu|630/888|630/888|210/295||,A|intragenic_variant|MODIFIER|rrf|rrf_circ|gene_variant|rrf_circ|||n.649734G>A||||||,A|intragenic_variant|MODIFIER|rrl|rrl_circ|gene_variant|rrl_circ|||n.649734G>A||||||,A|intragenic_variant|MODIFIER|trnA|trnA_circ|gene_variant|trnA_circ|||n.649734G>A||||||,A|intragenic_variant|MODIFIER|trnI|trnI_circ|gene_variant|trnI_circ|||n.649734G>A||||||,A|intragenic_variant|MODIFIER|rrs|rrs_circ|gene_variant|rrs_circ|||n.649734G>A||||||,A|intragenic_variant|MODIFIER|trnP|trnP_circ|gene_variant|trnP_circ|||n.649734G>A||||||,A|intragenic_variant|MODIFIER|rrf|rrf|gene_variant|rrf|||n.649734G>A||||||,A|intragenic_variant|MODIFIER|rrl|rrl|gene_variant|rrl|||n.649734G>A||||||,A|intragenic_variant|MODIFIER|trnA|trnA|gene_variant|trnA|||n.649734G>A||||||,A|intragenic_variant|MODIFIER|trnI|trnI|gene_variant|trnI|||n.649734G>A||||||,A|intragenic_variant|MODIFIER|rrs|rrs|gene_variant|rrs|||n.649734G>A||||||,A|intragenic_variant|MODIFIER|ncS54|ncS54|gene_variant|ncS54|||n.649734G>A||||||	GT:DP:RO:QR:AO:QA:GL	1/1:45:0:0:45:1752:-157.905,-13.5464,0
contig_1	649743	.	T	C	1471.54	.	AB=0;AO=43;DP=43;QA=1681;QR=0;RO=0;TYPE=snp;ANN=C|synonymous_variant|LOW|TSV292_RS__02460|GENE_TSV292_RS__02460|transcript|TRANSCRIPT_TSV292_RS__02460|protein_coding|1/1|c.621A>G|p.Glu207Glu|621/888|621/888|207/295||,C|intragenic_variant|MODIFIER|rrf|rrf_circ|gene_variant|rrf_circ|||n.649743T>C||||||,C|intragenic_variant|MODIFIER|rrl|rrl_circ|gene_variant|rrl_circ|||n.649743T>C||||||,C|intragenic_variant|MODIFIER|trnA|trnA_circ|gene_variant|trnA_circ|||n.649743T>C||||||,C|intragenic_variant|MODIFIER|trnI|trnI_circ|gene_variant|trnI_circ|||n.649743T>C||||||,C|intragenic_variant|MODIFIER|rrs|rrs_circ|gene_variant|rrs_circ|||n.649743T>C||||||,C|intragenic_variant|MODIFIER|trnP|trnP_circ|gene_variant|trnP_circ|||n.649743T>C||||||,C|intragenic_variant|MODIFIER|rrf|rrf|gene_variant|rrf|||n.649743T>C||||||,C|intragenic_variant|MODIFIER|rrl|rrl|gene_variant|rrl|||n.649743T>C||||||,C|intragenic_variant|MODIFIER|trnA|trnA|gene_variant|trnA|||n.649743T>C||||||,C|intragenic_variant|MODIFIER|trnI|trnI|gene_variant|trnI|||n.649743T>C||||||,C|intragenic_variant|MODIFIER|rrs|rrs|gene_variant|rrs|||n.649743T>C||||||,C|intragenic_variant|MODIFIER|ncS54|ncS54|gene_variant|ncS54|||n.649743T>C||||||	GT:DP:RO:QR:AO:QA:GL	1/1:43:0:0:43:1681:-151.524,-12.9443,0
contig_1	649770	.	A	T	1597.29	.	AB=0;AO=46;DP=46;QA=1824;QR=0;RO=0;TYPE=snp;ANN=T|synonymous_variant|LOW|TSV292_RS__02460|GENE_TSV292_RS__02460|transcript|TRANSCRIPT_TSV292_RS__02460|protein_coding|1/1|c.594T>A|p.Gly198Gly|594/888|594/888|198/295||,T|intragenic_variant|MODIFIER|rrf|rrf_circ|gene_variant|rrf_circ|||n.649770A>T||||||,T|intragenic_variant|MODIFIER|rrl|rrl_circ|gene_variant|rrl_circ|||n.649770A>T||||||,T|intragenic_variant|MODIFIER|trnA|trnA_circ|gene_variant|trnA_circ|||n.649770A>T||||||,T|intragenic_variant|MODIFIER|trnI|trnI_circ|gene_variant|trnI_circ|||n.649770A>T||||||,T|intragenic_variant|MODIFIER|rrs|rrs_circ|gene_variant|rrs_circ|||n.649770A>T||||||,T|intragenic_variant|MODIFIER|trnP|trnP_circ|gene_variant|trnP_circ|||n.649770A>T||||||,T|intragenic_variant|MODIFIER|rrf|rrf|gene_variant|rrf|||n.649770A>T||||||,T|intragenic_variant|MODIFIER|rrl|rrl|gene_variant|rrl|||n.649770A>T||||||,T|intragenic_variant|MODIFIER|trnA|trnA|gene_variant|trnA|||n.649770A>T||||||,T|intragenic_variant|MODIFIER|trnI|trnI|gene_variant|trnI|||n.649770A>T||||||,T|intragenic_variant|MODIFIER|rrs|rrs|gene_variant|rrs|||n.649770A>T||||||,T|intragenic_variant|MODIFIER|ncS54|ncS54|gene_variant|ncS54|||n.649770A>T||||||	GT:DP:RO:QR:AO:QA:GL	1/1:46:0:0:46:1824:-164.381,-13.8474,0
contig_1	649911	.	A	G	1283.29	.	AB=0;AO=38;DP=38;QA=1460;QR=0;RO=0;TYPE=snp;ANN=G|synonymous_variant|LOW|TSV292_RS__02460|GENE_TSV292_RS__02460|transcript|TRANSCRIPT_TSV292_RS__02460|protein_coding|1/1|c.453T>C|p.Arg151Arg|453/888|453/888|151/295||,G|intragenic_variant|MODIFIER|rrf|rrf_circ|gene_variant|rrf_circ|||n.649911A>G||||||,G|intragenic_variant|MODIFIER|rrl|rrl_circ|gene_variant|rrl_circ|||n.649911A>G||||||,G|intragenic_variant|MODIFIER|trnA|trnA_circ|gene_variant|trnA_circ|||n.649911A>G||||||,G|intragenic_variant|MODIFIER|trnI|trnI_circ|gene_variant|trnI_circ|||n.649911A>G||||||,G|intragenic_variant|MODIFIER|rrs|rrs_circ|gene_variant|rrs_circ|||n.649911A>G||||||,G|intragenic_variant|MODIFIER|trnP|trnP_circ|gene_variant|trnP_circ|||n.649911A>G||||||,G|intragenic_variant|MODIFIER|rrf|rrf|gene_variant|rrf|||n.649911A>G||||||,G|intragenic_variant|MODIFIER|rrl|rrl|gene_variant|rrl|||n.649911A>G||||||,G|intragenic_variant|MODIFIER|trnA|trnA|gene_variant|trnA|||n.649911A>G||||||,G|intragenic_variant|MODIFIER|trnI|trnI|gene_variant|trnI|||n.649911A>G||||||,G|intragenic_variant|MODIFIER|rrs|rrs|gene_variant|rrs|||n.649911A>G||||||,G|intragenic_variant|MODIFIER|ncS54|ncS54|gene_variant|ncS54|||n.649911A>G||||||	GT:DP:RO:QR:AO:QA:GL	1/1:38:0:0:38:1460:-131.651,-11.4391,0
contig_1	650223	.	A	C	2134.92	.	AB=0;AO=62;DP=62;QA=2416;QR=0;RO=0;TYPE=snp;ANN=C|synonymous_variant|LOW|TSV292_RS__02460|GENE_TSV292_RS__02460|transcript|TRANSCRIPT_TSV292_RS__02460|protein_coding|1/1|c.141T>G|p.Gly47Gly|141/888|141/888|47/295||,C|intragenic_variant|MODIFIER|rrf|rrf_circ|gene_variant|rrf_circ|||n.650223A>C||||||,C|intragenic_variant|MODIFIER|rrl|rrl_circ|gene_variant|rrl_circ|||n.650223A>C||||||,C|intragenic_variant|MODIFIER|trnA|trnA_circ|gene_variant|trnA_circ|||n.650223A>C||||||,C|intragenic_variant|MODIFIER|trnI|trnI_circ|gene_variant|trnI_circ|||n.650223A>C||||||,C|intragenic_variant|MODIFIER|rrs|rrs_circ|gene_variant|rrs_circ|||n.650223A>C||||||,C|intragenic_variant|MODIFIER|trnP|trnP_circ|gene_variant|trnP_circ|||n.650223A>C||||||,C|intragenic_variant|MODIFIER|rrf|rrf|gene_variant|rrf|||n.650223A>C||||||,C|intragenic_variant|MODIFIER|rrl|rrl|gene_variant|rrl|||n.650223A>C||||||,C|intragenic_variant|MODIFIER|trnA|trnA|gene_variant|trnA|||n.650223A>C||||||,C|intragenic_variant|MODIFIER|trnI|trnI|gene_variant|trnI|||n.650223A>C||||||,C|intragenic_variant|MODIFIER|rrs|rrs|gene_variant|rrs|||n.650223A>C||||||,C|intragenic_variant|MODIFIER|ncS54|ncS54|gene_variant|ncS54|||n.650223A>C||||||	GT:DP:RO:QR:AO:QA:GL	1/1:62:0:0:62:2416:-217.603,-18.6639,0
contig_1	650298	.	T	C	1593.14	.	AB=0;AO=48;DP=49;QA=1846;QR=0;RO=0;TYPE=snp;ANN=C|synonymous_variant|LOW|TSV292_RS__02460|GENE_TSV292_RS__02460|transcript|TRANSCRIPT_TSV292_RS__02460|protein_coding|1/1|c.66A>G|p.Ser22Ser|66/888|66/888|22/295||,C|intragenic_variant|MODIFIER|rrf|rrf_circ|gene_variant|rrf_circ|||n.650298T>C||||||,C|intragenic_variant|MODIFIER|rrl|rrl_circ|gene_variant|rrl_circ|||n.650298T>C||||||,C|intragenic_variant|MODIFIER|trnA|trnA_circ|gene_variant|trnA_circ|||n.650298T>C||||||,C|intragenic_variant|MODIFIER|trnI|trnI_circ|gene_variant|trnI_circ|||n.650298T>C||||||,C|intragenic_variant|MODIFIER|rrs|rrs_circ|gene_variant|rrs_circ|||n.650298T>C||||||,C|intragenic_variant|MODIFIER|trnP|trnP_circ|gene_variant|trnP_circ|||n.650298T>C||||||,C|intragenic_variant|MODIFIER|rrf|rrf|gene_variant|rrf|||n.650298T>C||||||,C|intragenic_variant|MODIFIER|rrl|rrl|gene_variant|rrl|||n.650298T>C||||||,C|intragenic_variant|MODIFIER|trnA|trnA|gene_variant|trnA|||n.650298T>C||||||,C|intragenic_variant|MODIFIER|trnI|trnI|gene_variant|trnI|||n.650298T>C||||||,C|intragenic_variant|MODIFIER|rrs|rrs|gene_variant|rrs|||n.650298T>C||||||,C|intragenic_variant|MODIFIER|ncS54|ncS54|gene_variant|ncS54|||n.650298T>C||||||	GT:DP:RO:QR:AO:QA:GL	1/1:49:0:0:48:1846:-165.954,-14.4494,0
contig_1	650368	.	C	A	1567.77	.	AB=0;AO=46;DP=46;QA=1824;QR=0;RO=0;TYPE=snp;ANN=A|intragenic_variant|MODIFIER|rrf|rrf_circ|gene_variant|rrf_circ|||n.650368C>A||||||,A|intragenic_variant|MODIFIER|rrl|rrl_circ|gene_variant|rrl_circ|||n.650368C>A||||||,A|intragenic_variant|MODIFIER|trnA|trnA_circ|gene_variant|trnA_circ|||n.650368C>A||||||,A|intragenic_variant|MODIFIER|trnI|trnI_circ|gene_variant|trnI_circ|||n.650368C>A||||||,A|intragenic_variant|MODIFIER|rrs|rrs_circ|gene_variant|rrs_circ|||n.650368C>A||||||,A|intragenic_variant|MODIFIER|trnP|trnP_circ|gene_variant|trnP_circ|||n.650368C>A||||||,A|intragenic_variant|MODIFIER|rrf|rrf|gene_variant|rrf|||n.650368C>A||||||,A|intragenic_variant|MODIFIER|rrl|rrl|gene_variant|rrl|||n.650368C>A||||||,A|intragenic_variant|MODIFIER|trnA|trnA|gene_variant|trnA|||n.650368C>A||||||,A|intragenic_variant|MODIFIER|trnI|trnI|gene_variant|trnI|||n.650368C>A||||||,A|intragenic_variant|MODIFIER|rrs|rrs|gene_variant|rrs|||n.650368C>A||||||,A|intragenic_variant|MODIFIER|ncS54|ncS54|gene_variant|ncS54|||n.650368C>A||||||	GT:DP:RO:QR:AO:QA:GL	1/1:46:0:0:46:1824:-164.381,-13.8474,0
contig_1	650423	.	G	A	1413.94	.	AB=0;AO=44;DP=44;QA=1712;QR=0;RO=0;TYPE=snp;ANN=A|intragenic_variant|MODIFIER|rrf|rrf_circ|gene_variant|rrf_circ|||n.650423G>A||||||,A|intragenic_variant|MODIFIER|rrl|rrl_circ|gene_variant|rrl_circ|||n.650423G>A||||||,A|intragenic_variant|MODIFIER|trnA|trnA_circ|gene_variant|trnA_circ|||n.650423G>A||||||,A|intragenic_variant|MODIFIER|trnI|trnI_circ|gene_variant|trnI_circ|||n.650423G>A||||||,A|intragenic_variant|MODIFIER|rrs|rrs_circ|gene_variant|rrs_circ|||n.650423G>A||||||,A|intragenic_variant|MODIFIER|trnP|trnP_circ|gene_variant|trnP_circ|||n.650423G>A||||||,A|intragenic_variant|MODIFIER|rrf|rrf|gene_variant|rrf|||n.650423G>A||||||,A|intragenic_variant|MODIFIER|rrl|rrl|gene_variant|rrl|||n.650423G>A||||||,A|intragenic_variant|MODIFIER|trnA|trnA|gene_variant|trnA|||n.650423G>A||||||,A|intragenic_variant|MODIFIER|trnI|trnI|gene_variant|trnI|||n.650423G>A||||||,A|intragenic_variant|MODIFIER|rrs|rrs|gene_variant|rrs|||n.650423G>A||||||,A|intragenic_variant|MODIFIER|ncS54|ncS54|gene_variant|ncS54|||n.650423G>A||||||	GT:DP:RO:QR:AO:QA:GL	1/1:44:0:0:44:1712:-154.309,-13.2453,0
contig_1	650497	.	G	A	1175.21	.	AB=0;AO=36;DP=36;QA=1368;QR=0;RO=0;TYPE=snp;ANN=A|missense_variant|MODERATE|TSV292_RS__02465|GENE_TSV292_RS__02465|transcript|TRANSCRIPT_TSV292_RS__02465|protein_coding|1/1|c.34G>A|p.Ala12Thr|34/1224|34/1224|12/407||,A|intragenic_variant|MODIFIER|rrf|rrf_circ|gene_variant|rrf_circ|||n.650497G>A||||||,A|intragenic_variant|MODIFIER|rrl|rrl_circ|gene_variant|rrl_circ|||n.650497G>A||||||,A|intragenic_variant|MODIFIER|trnA|trnA_circ|gene_variant|trnA_circ|||n.650497G>A||||||,A|intragenic_variant|MODIFIER|trnI|trnI_circ|gene_variant|trnI_circ|||n.650497G>A||||||,A|intragenic_variant|MODIFIER|rrs|rrs_circ|gene_variant|rrs_circ|||n.650497G>A||||||,A|intragenic_variant|MODIFIER|trnP|trnP_circ|gene_variant|trnP_circ|||n.650497G>A||||||,A|intragenic_variant|MODIFIER|rrf|rrf|gene_variant|rrf|||n.650497G>A||||||,A|intragenic_variant|MODIFIER|rrl|rrl|gene_variant|rrl|||n.650497G>A||||||,A|intragenic_variant|MODIFIER|trnA|trnA|gene_variant|trnA|||n.650497G>A||||||,A|intragenic_variant|MODIFIER|trnI|trnI|gene_variant|trnI|||n.650497G>A||||||,A|intragenic_variant|MODIFIER|rrs|rrs|gene_variant|rrs|||n.650497G>A||||||,A|intragenic_variant|MODIFIER|ncS54|ncS54|gene_variant|ncS54|||n.650497G>A||||||	GT:DP:RO:QR:AO:QA:GL	1/1:36:0:0:36:1368:-123.378,-10.8371,0
contig_1	650628	.	T	C	961.527	.	AB=0;AO=32;DP=32;QA=1101;QR=0;RO=0;TYPE=snp;ANN=C|synonymous_variant|LOW|TSV292_RS__02465|GENE_TSV292_RS__02465|transcript|TRANSCRIPT_TSV292_RS__02465|protein_coding|1/1|c.165T>C|p.Ala55Ala|165/1224|165/1224|55/407||,C|intragenic_variant|MODIFIER|rrf|rrf_circ|gene_variant|rrf_circ|||n.650628T>C||||||,C|intragenic_variant|MODIFIER|rrl|rrl_circ|gene_variant|rrl_circ|||n.650628T>C||||||,C|intragenic_variant|MODIFIER|trnA|trnA_circ|gene_variant|trnA_circ|||n.650628T>C||||||,C|intragenic_variant|MODIFIER|trnI|trnI_circ|gene_variant|trnI_circ|||n.650628T>C||||||,C|intragenic_variant|MODIFIER|rrs|rrs_circ|gene_variant|rrs_circ|||n.650628T>C||||||,C|intragenic_variant|MODIFIER|trnP|trnP_circ|gene_variant|trnP_circ|||n.650628T>C||||||,C|intragenic_variant|MODIFIER|rrf|rrf|gene_variant|rrf|||n.650628T>C||||||,C|intragenic_variant|MODIFIER|rrl|rrl|gene_variant|rrl|||n.650628T>C||||||,C|intragenic_variant|MODIFIER|trnA|trnA|gene_variant|trnA|||n.650628T>C||||||,C|intragenic_variant|MODIFIER|trnI|trnI|gene_variant|trnI|||n.650628T>C||||||,C|intragenic_variant|MODIFIER|rrs|rrs|gene_variant|rrs|||n.650628T>C||||||,C|intragenic_variant|MODIFIER|ncS54|ncS54|gene_variant|ncS54|||n.650628T>C||||||	GT:DP:RO:QR:AO:QA:GL	1/1:32:0:0:32:1101:-99.3511,-9.63296,0
contig_1	650722	.	GGC	AGT	1157.79	.	AB=0;AO=35;DP=35;QA=1317;QR=0;RO=0;TYPE=complex;ANN=AGT|missense_variant|MODERATE|TSV292_RS__02465|GENE_TSV292_RS__02465|transcript|TRANSCRIPT_TSV292_RS__02465|protein_coding|1/1|c.259_261delGGCinsAGT|p.Gly87Ser|259/1224|259/1224|87/407||,AGT|intragenic_variant|MODIFIER|rrf|rrf_circ|gene_variant|rrf_circ|||n.650722_650724delGGCinsAGT||||||,AGT|intragenic_variant|MODIFIER|rrl|rrl_circ|gene_variant|rrl_circ|||n.650722_650724delGGCinsAGT||||||,AGT|intragenic_variant|MODIFIER|trnA|trnA_circ|gene_variant|trnA_circ|||n.650722_650724delGGCinsAGT||||||,AGT|intragenic_variant|MODIFIER|trnI|trnI_circ|gene_variant|trnI_circ|||n.650722_650724delGGCinsAGT||||||,AGT|intragenic_variant|MODIFIER|rrs|rrs_circ|gene_variant|rrs_circ|||n.650722_650724delGGCinsAGT||||||,AGT|intragenic_variant|MODIFIER|trnP|trnP_circ|gene_variant|trnP_circ|||n.650722_650724delGGCinsAGT||||||,AGT|intragenic_variant|MODIFIER|rrf|rrf|gene_variant|rrf|||n.650722_650724delGGCinsAGT||||||,AGT|intragenic_variant|MODIFIER|rrl|rrl|gene_variant|rrl|||n.650722_650724delGGCinsAGT||||||,AGT|intragenic_variant|MODIFIER|trnA|trnA|gene_variant|trnA|||n.650722_650724delGGCinsAGT||||||,AGT|intragenic_variant|MODIFIER|trnI|trnI|gene_variant|trnI|||n.650722_650724delGGCinsAGT||||||,AGT|intragenic_variant|MODIFIER|rrs|rrs|gene_variant|rrs|||n.650722_650724delGGCinsAGT||||||,AGT|intragenic_variant|MODIFIER|ncS54|ncS54|gene_variant|ncS54|||n.650722_650724delGGCinsAGT||||||	GT:DP:RO:QR:AO:QA:GL	1/1:35:0:0:35:1317:-118.465,-10.5361,0
contig_1	650893	.	A	G	1143.93	.	AB=0;AO=35;DP=38;QA=1316;QR=0;RO=0;TYPE=snp;ANN=G|missense_variant|MODERATE|TSV292_RS__02465|GENE_TSV292_RS__02465|transcript|TRANSCRIPT_TSV292_RS__02465|protein_coding|1/1|c.430A>G|p.Thr144Ala|430/1224|430/1224|144/407||,G|intragenic_variant|MODIFIER|rrf|rrf_circ|gene_variant|rrf_circ|||n.650893A>G||||||,G|intragenic_variant|MODIFIER|rrl|rrl_circ|gene_variant|rrl_circ|||n.650893A>G||||||,G|intragenic_variant|MODIFIER|trnA|trnA_circ|gene_variant|trnA_circ|||n.650893A>G||||||,G|intragenic_variant|MODIFIER|trnI|trnI_circ|gene_variant|trnI_circ|||n.650893A>G||||||,G|intragenic_variant|MODIFIER|rrs|rrs_circ|gene_variant|rrs_circ|||n.650893A>G||||||,G|intragenic_variant|MODIFIER|trnP|trnP_circ|gene_variant|trnP_circ|||n.650893A>G||||||,G|intragenic_variant|MODIFIER|rrf|rrf|gene_variant|rrf|||n.650893A>G||||||,G|intragenic_variant|MODIFIER|rrl|rrl|gene_variant|rrl|||n.650893A>G||||||,G|intragenic_variant|MODIFIER|trnA|trnA|gene_variant|trnA|||n.650893A>G||||||,G|intragenic_variant|MODIFIER|trnI|trnI|gene_variant|trnI|||n.650893A>G||||||,G|intragenic_variant|MODIFIER|rrs|rrs|gene_variant|rrs|||n.650893A>G||||||,G|intragenic_variant|MODIFIER|ncS54|ncS54|gene_variant|ncS54|||n.650893A>G||||||	GT:DP:RO:QR:AO:QA:GL	1/1:38:0:0:35:1316:-118.399,-10.5361,0
contig_1	651267	.	C	T	1201.26	.	AB=0;AO=36;DP=36;QA=1376;QR=0;RO=0;TYPE=snp;ANN=T|synonymous_variant|LOW|TSV292_RS__02465|GENE_TSV292_RS__02465|transcript|TRANSCRIPT_TSV292_RS__02465|protein_coding|1/1|c.804C>T|p.Ile268Ile|804/1224|804/1224|268/407||,T|intragenic_variant|MODIFIER|rrf|rrf_circ|gene_variant|rrf_circ|||n.651267C>T||||||,T|intragenic_variant|MODIFIER|rrl|rrl_circ|gene_variant|rrl_circ|||n.651267C>T||||||,T|intragenic_variant|MODIFIER|trnA|trnA_circ|gene_variant|trnA_circ|||n.651267C>T||||||,T|intragenic_variant|MODIFIER|trnI|trnI_circ|gene_variant|trnI_circ|||n.651267C>T||||||,T|intragenic_variant|MODIFIER|rrs|rrs_circ|gene_variant|rrs_circ|||n.651267C>T||||||,T|intragenic_variant|MODIFIER|trnP|trnP_circ|gene_variant|trnP_circ|||n.651267C>T||||||,T|intragenic_variant|MODIFIER|rrf|rrf|gene_variant|rrf|||n.651267C>T||||||,T|intragenic_variant|MODIFIER|rrl|rrl|gene_variant|rrl|||n.651267C>T||||||,T|intragenic_variant|MODIFIER|trnA|trnA|gene_variant|trnA|||n.651267C>T||||||,T|intragenic_variant|MODIFIER|trnI|trnI|gene_variant|trnI|||n.651267C>T||||||,T|intragenic_variant|MODIFIER|rrs|rrs|gene_variant|rrs|||n.651267C>T||||||,T|intragenic_variant|MODIFIER|ncS54|ncS54|gene_variant|ncS54|||n.651267C>T||||||	GT:DP:RO:QR:AO:QA:GL	1/1:36:0:0:36:1376:-124.097,-10.8371,0
contig_1	651943	.	C	T	2214.42	.	AB=0;AO=65;DP=65;QA=2554;QR=0;RO=0;TYPE=snp;ANN=T|synonymous_variant|LOW|TSV292_RS__02470|GENE_TSV292_RS__02470|transcript|TRANSCRIPT_TSV292_RS__02470|protein_coding|1/1|c.1533G>A|p.Gly511Gly|1533/1665|1533/1665|511/554||,T|intragenic_variant|MODIFIER|rrf|rrf_circ|gene_variant|rrf_circ|||n.651943C>T||||||,T|intragenic_variant|MODIFIER|rrl|rrl_circ|gene_variant|rrl_circ|||n.651943C>T||||||,T|intragenic_variant|MODIFIER|trnA|trnA_circ|gene_variant|trnA_circ|||n.651943C>T||||||,T|intragenic_variant|MODIFIER|trnI|trnI_circ|gene_variant|trnI_circ|||n.651943C>T||||||,T|intragenic_variant|MODIFIER|rrs|rrs_circ|gene_variant|rrs_circ|||n.651943C>T||||||,T|intragenic_variant|MODIFIER|trnP|trnP_circ|gene_variant|trnP_circ|||n.651943C>T||||||,T|intragenic_variant|MODIFIER|rrf|rrf|gene_variant|rrf|||n.651943C>T||||||,T|intragenic_variant|MODIFIER|rrl|rrl|gene_variant|rrl|||n.651943C>T||||||,T|intragenic_variant|MODIFIER|trnA|trnA|gene_variant|trnA|||n.651943C>T||||||,T|intragenic_variant|MODIFIER|trnI|trnI|gene_variant|trnI|||n.651943C>T||||||,T|intragenic_variant|MODIFIER|rrs|rrs|gene_variant|rrs|||n.651943C>T||||||,T|intragenic_variant|MODIFIER|ncS54|ncS54|gene_variant|ncS54|||n.651943C>T||||||	GT:DP:RO:QR:AO:QA:GL	1/1:65:0:0:65:2554:-230.011,-19.567,0
contig_1	652297	.	C	A	2194.84	.	AB=0;AO=66;DP=66;QA=2485;QR=0;RO=0;TYPE=snp;ANN=A|synonymous_variant|LOW|TSV292_RS__02470|GENE_TSV292_RS__02470|transcript|TRANSCRIPT_TSV292_RS__02470|protein_coding|1/1|c.1179G>T|p.Ala393Ala|1179/1665|1179/1665|393/554||,A|intragenic_variant|MODIFIER|rrf|rrf_circ|gene_variant|rrf_circ|||n.652297C>A||||||,A|intragenic_variant|MODIFIER|rrl|rrl_circ|gene_variant|rrl_circ|||n.652297C>A||||||,A|intragenic_variant|MODIFIER|trnA|trnA_circ|gene_variant|trnA_circ|||n.652297C>A||||||,A|intragenic_variant|MODIFIER|trnI|trnI_circ|gene_variant|trnI_circ|||n.652297C>A||||||,A|intragenic_variant|MODIFIER|rrs|rrs_circ|gene_variant|rrs_circ|||n.652297C>A||||||,A|intragenic_variant|MODIFIER|trnP|trnP_circ|gene_variant|trnP_circ|||n.652297C>A||||||,A|intragenic_variant|MODIFIER|rrf|rrf|gene_variant|rrf|||n.652297C>A||||||,A|intragenic_variant|MODIFIER|rrl|rrl|gene_variant|rrl|||n.652297C>A||||||,A|intragenic_variant|MODIFIER|trnA|trnA|gene_variant|trnA|||n.652297C>A||||||,A|intragenic_variant|MODIFIER|trnI|trnI|gene_variant|trnI|||n.652297C>A||||||,A|intragenic_variant|MODIFIER|rrs|rrs|gene_variant|rrs|||n.652297C>A||||||,A|intragenic_variant|MODIFIER|ncS54|ncS54|gene_variant|ncS54|||n.652297C>A||||||	GT:DP:RO:QR:AO:QA:GL	1/1:66:0:0:66:2485:-223.809,-19.868,0
contig_1	652774	.	T	C	2073.58	.	AB=0;AO=60;DP=60;QA=2336;QR=0;RO=0;TYPE=snp;ANN=C|synonymous_variant|LOW|TSV292_RS__02470|GENE_TSV292_RS__02470|transcript|TRANSCRIPT_TSV292_RS__02470|protein_coding|1/1|c.702A>G|p.Ala234Ala|702/1665|702/1665|234/554||,C|intragenic_variant|MODIFIER|rrf|rrf_circ|gene_variant|rrf_circ|||n.652774T>C||||||,C|intragenic_variant|MODIFIER|rrl|rrl_circ|gene_variant|rrl_circ|||n.652774T>C||||||,C|intragenic_variant|MODIFIER|trnA|trnA_circ|gene_variant|trnA_circ|||n.652774T>C||||||,C|intragenic_variant|MODIFIER|trnI|trnI_circ|gene_variant|trnI_circ|||n.652774T>C||||||,C|intragenic_variant|MODIFIER|rrs|rrs_circ|gene_variant|rrs_circ|||n.652774T>C||||||,C|intragenic_variant|MODIFIER|trnP|trnP_circ|gene_variant|trnP_circ|||n.652774T>C||||||,C|intragenic_variant|MODIFIER|rrf|rrf|gene_variant|rrf|||n.652774T>C||||||,C|intragenic_variant|MODIFIER|rrl|rrl|gene_variant|rrl|||n.652774T>C||||||,C|intragenic_variant|MODIFIER|trnA|trnA|gene_variant|trnA|||n.652774T>C||||||,C|intragenic_variant|MODIFIER|trnI|trnI|gene_variant|trnI|||n.652774T>C||||||,C|intragenic_variant|MODIFIER|rrs|rrs|gene_variant|rrs|||n.652774T>C||||||,C|intragenic_variant|MODIFIER|ncS54|ncS54|gene_variant|ncS54|||n.652774T>C||||||	GT:DP:RO:QR:AO:QA:GL	1/1:60:0:0:60:2336:-210.411,-18.0618,0
contig_1	653218	.	A	G	2118.27	.	AB=0;AO=63;DP=63;QA=2414;QR=0;RO=0;TYPE=snp;ANN=G|synonymous_variant|LOW|TSV292_RS__02470|GENE_TSV292_RS__02470|transcript|TRANSCRIPT_TSV292_RS__02470|protein_coding|1/1|c.258T>C|p.Thr86Thr|258/1665|258/1665|86/554||,G|intragenic_variant|MODIFIER|rrf|rrf_circ|gene_variant|rrf_circ|||n.653218A>G||||||,G|intragenic_variant|MODIFIER|rrl|rrl_circ|gene_variant|rrl_circ|||n.653218A>G||||||,G|intragenic_variant|MODIFIER|trnA|trnA_circ|gene_variant|trnA_circ|||n.653218A>G||||||,G|intragenic_variant|MODIFIER|trnI|trnI_circ|gene_variant|trnI_circ|||n.653218A>G||||||,G|intragenic_variant|MODIFIER|rrs|rrs_circ|gene_variant|rrs_circ|||n.653218A>G||||||,G|intragenic_variant|MODIFIER|trnP|trnP_circ|gene_variant|trnP_circ|||n.653218A>G||||||,G|intragenic_variant|MODIFIER|rrf|rrf|gene_variant|rrf|||n.653218A>G||||||,G|intragenic_variant|MODIFIER|rrl|rrl|gene_variant|rrl|||n.653218A>G||||||,G|intragenic_variant|MODIFIER|trnA|trnA|gene_variant|trnA|||n.653218A>G||||||,G|intragenic_variant|MODIFIER|trnI|trnI|gene_variant|trnI|||n.653218A>G||||||,G|intragenic_variant|MODIFIER|rrs|rrs|gene_variant|rrs|||n.653218A>G||||||,G|intragenic_variant|MODIFIER|ncS54|ncS54|gene_variant|ncS54|||n.653218A>G||||||	GT:DP:RO:QR:AO:QA:GL	1/1:63:0:0:63:2414:-217.427,-18.9649,0
contig_1	653765	.	C	T	727.498	.	AB=0;AO=23;DP=23;QA=838;QR=0;RO=0;TYPE=snp;ANN=T|intragenic_variant|MODIFIER|rrf|rrf_circ|gene_variant|rrf_circ|||n.653765C>T||||||,T|intragenic_variant|MODIFIER|rrl|rrl_circ|gene_variant|rrl_circ|||n.653765C>T||||||,T|intragenic_variant|MODIFIER|trnA|trnA_circ|gene_variant|trnA_circ|||n.653765C>T||||||,T|intragenic_variant|MODIFIER|trnI|trnI_circ|gene_variant|trnI_circ|||n.653765C>T||||||,T|intragenic_variant|MODIFIER|rrs|rrs_circ|gene_variant|rrs_circ|||n.653765C>T||||||,T|intragenic_variant|MODIFIER|trnP|trnP_circ|gene_variant|trnP_circ|||n.653765C>T||||||,T|intragenic_variant|MODIFIER|rrf|rrf|gene_variant|rrf|||n.653765C>T||||||,T|intragenic_variant|MODIFIER|rrl|rrl|gene_variant|rrl|||n.653765C>T||||||,T|intragenic_variant|MODIFIER|trnA|trnA|gene_variant|trnA|||n.653765C>T||||||,T|intragenic_variant|MODIFIER|trnI|trnI|gene_variant|trnI|||n.653765C>T||||||,T|intragenic_variant|MODIFIER|rrs|rrs|gene_variant|rrs|||n.653765C>T||||||,T|intragenic_variant|MODIFIER|ncS54|ncS54|gene_variant|ncS54|||n.653765C>T||||||	GT:DP:RO:QR:AO:QA:GL	1/1:23:0:0:23:838:-75.7135,-6.92369,0
contig_1	654072	.	C	T	975.188	.	AB=0;AO=29;DP=29;QA=1128;QR=0;RO=0;TYPE=snp;ANN=T|intragenic_variant|MODIFIER|rrf|rrf_circ|gene_variant|rrf_circ|||n.654072C>T||||||,T|intragenic_variant|MODIFIER|rrl|rrl_circ|gene_variant|rrl_circ|||n.654072C>T||||||,T|intragenic_variant|MODIFIER|trnA|trnA_circ|gene_variant|trnA_circ|||n.654072C>T||||||,T|intragenic_variant|MODIFIER|trnI|trnI_circ|gene_variant|trnI_circ|||n.654072C>T||||||,T|intragenic_variant|MODIFIER|rrs|rrs_circ|gene_variant|rrs_circ|||n.654072C>T||||||,T|intragenic_variant|MODIFIER|trnP|trnP_circ|gene_variant|trnP_circ|||n.654072C>T||||||,T|intragenic_variant|MODIFIER|rrf|rrf|gene_variant|rrf|||n.654072C>T||||||,T|intragenic_variant|MODIFIER|rrl|rrl|gene_variant|rrl|||n.654072C>T||||||,T|intragenic_variant|MODIFIER|trnA|trnA|gene_variant|trnA|||n.654072C>T||||||,T|intragenic_variant|MODIFIER|trnI|trnI|gene_variant|trnI|||n.654072C>T||||||,T|intragenic_variant|MODIFIER|rrs|rrs|gene_variant|rrs|||n.654072C>T||||||,T|intragenic_variant|MODIFIER|ncS54|ncS54|gene_variant|ncS54|||n.654072C>T||||||	GT:DP:RO:QR:AO:QA:GL	1/1:29:0:0:29:1128:-101.803,-8.72987,0
contig_1	654438	.	C	T	789.637	.	AB=0;AO=24;DP=24;QA=924;QR=0;RO=0;TYPE=snp;ANN=T|missense_variant|MODERATE|TSV292_RS__02475|GENE_TSV292_RS__02475|transcript|TRANSCRIPT_TSV292_RS__02475|protein_coding|1/1|c.1306G>A|p.Ala436Thr|1306/1590|1306/1590|436/529||,T|intragenic_variant|MODIFIER|rrf|rrf_circ|gene_variant|rrf_circ|||n.654438C>T||||||,T|intragenic_variant|MODIFIER|rrl|rrl_circ|gene_variant|rrl_circ|||n.654438C>T||||||,T|intragenic_variant|MODIFIER|trnA|trnA_circ|gene_variant|trnA_circ|||n.654438C>T||||||,T|intragenic_variant|MODIFIER|trnI|trnI_circ|gene_variant|trnI_circ|||n.654438C>T||||||,T|intragenic_variant|MODIFIER|rrs|rrs_circ|gene_variant|rrs_circ|||n.654438C>T||||||,T|intragenic_variant|MODIFIER|trnP|trnP_circ|gene_variant|trnP_circ|||n.654438C>T||||||,T|intragenic_variant|MODIFIER|rrf|rrf|gene_variant|rrf|||n.654438C>T||||||,T|intragenic_variant|MODIFIER|rrl|rrl|gene_variant|rrl|||n.654438C>T||||||,T|intragenic_variant|MODIFIER|trnA|trnA|gene_variant|trnA|||n.654438C>T||||||,T|intragenic_variant|MODIFIER|trnI|trnI|gene_variant|trnI|||n.654438C>T||||||,T|intragenic_variant|MODIFIER|rrs|rrs|gene_variant|rrs|||n.654438C>T||||||,T|intragenic_variant|MODIFIER|ncS54|ncS54|gene_variant|ncS54|||n.654438C>T||||||	GT:DP:RO:QR:AO:QA:GL	1/1:24:0:0:24:924:-83.461,-7.22472,0
contig_1	654482	.	A	G	769.049	.	AB=0;AO=24;DP=24;QA=880;QR=0;RO=0;TYPE=snp;ANN=G|missense_variant|MODERATE|TSV292_RS__02475|GENE_TSV292_RS__02475|transcript|TRANSCRIPT_TSV292_RS__02475|protein_coding|1/1|c.1262T>C|p.Val421Ala|1262/1590|1262/1590|421/529||,G|intragenic_variant|MODIFIER|rrf|rrf_circ|gene_variant|rrf_circ|||n.654482A>G||||||,G|intragenic_variant|MODIFIER|rrl|rrl_circ|gene_variant|rrl_circ|||n.654482A>G||||||,G|intragenic_variant|MODIFIER|trnA|trnA_circ|gene_variant|trnA_circ|||n.654482A>G||||||,G|intragenic_variant|MODIFIER|trnI|trnI_circ|gene_variant|trnI_circ|||n.654482A>G||||||,G|intragenic_variant|MODIFIER|rrs|rrs_circ|gene_variant|rrs_circ|||n.654482A>G||||||,G|intragenic_variant|MODIFIER|trnP|trnP_circ|gene_variant|trnP_circ|||n.654482A>G||||||,G|intragenic_variant|MODIFIER|rrf|rrf|gene_variant|rrf|||n.654482A>G||||||,G|intragenic_variant|MODIFIER|rrl|rrl|gene_variant|rrl|||n.654482A>G||||||,G|intragenic_variant|MODIFIER|trnA|trnA|gene_variant|trnA|||n.654482A>G||||||,G|intragenic_variant|MODIFIER|trnI|trnI|gene_variant|trnI|||n.654482A>G||||||,G|intragenic_variant|MODIFIER|rrs|rrs|gene_variant|rrs|||n.654482A>G||||||,G|intragenic_variant|MODIFIER|ncS54|ncS54|gene_variant|ncS54|||n.654482A>G||||||	GT:DP:RO:QR:AO:QA:GL	1/1:24:0:0:24:880:-79.4919,-7.22472,0
contig_1	654847	.	A	G	1084.75	.	AB=0;AO=34;DP=34;QA=1236;QR=0;RO=0;TYPE=snp;ANN=G|synonymous_variant|LOW|TSV292_RS__02475|GENE_TSV292_RS__02475|transcript|TRANSCRIPT_TSV292_RS__02475|protein_coding|1/1|c.897T>C|p.Ser299Ser|897/1590|897/1590|299/529||,G|intragenic_variant|MODIFIER|rrf|rrf_circ|gene_variant|rrf_circ|||n.654847A>G||||||,G|intragenic_variant|MODIFIER|rrl|rrl_circ|gene_variant|rrl_circ|||n.654847A>G||||||,G|intragenic_variant|MODIFIER|trnA|trnA_circ|gene_variant|trnA_circ|||n.654847A>G||||||,G|intragenic_variant|MODIFIER|trnI|trnI_circ|gene_variant|trnI_circ|||n.654847A>G||||||,G|intragenic_variant|MODIFIER|rrs|rrs_circ|gene_variant|rrs_circ|||n.654847A>G||||||,G|intragenic_variant|MODIFIER|trnP|trnP_circ|gene_variant|trnP_circ|||n.654847A>G||||||,G|intragenic_variant|MODIFIER|rrf|rrf|gene_variant|rrf|||n.654847A>G||||||,G|intragenic_variant|MODIFIER|rrl|rrl|gene_variant|rrl|||n.654847A>G||||||,G|intragenic_variant|MODIFIER|trnA|trnA|gene_variant|trnA|||n.654847A>G||||||,G|intragenic_variant|MODIFIER|trnI|trnI|gene_variant|trnI|||n.654847A>G||||||,G|intragenic_variant|MODIFIER|rrs|rrs|gene_variant|rrs|||n.654847A>G||||||,G|intragenic_variant|MODIFIER|ncS54|ncS54|gene_variant|ncS54|||n.654847A>G||||||	GT:DP:RO:QR:AO:QA:GL	1/1:34:0:0:34:1236:-111.501,-10.235,0
contig_1	655285	.	A	G	1050.97	.	AB=0;AO=31;DP=31;QA=1208;QR=0;RO=0;TYPE=snp;ANN=G|synonymous_variant|LOW|TSV292_RS__02475|GENE_TSV292_RS__02475|transcript|TRANSCRIPT_TSV292_RS__02475|protein_coding|1/1|c.459T>C|p.Asp153Asp|459/1590|459/1590|153/529||,G|intragenic_variant|MODIFIER|rrf|rrf_circ|gene_variant|rrf_circ|||n.655285A>G||||||,G|intragenic_variant|MODIFIER|rrl|rrl_circ|gene_variant|rrl_circ|||n.655285A>G||||||,G|intragenic_variant|MODIFIER|trnA|trnA_circ|gene_variant|trnA_circ|||n.655285A>G||||||,G|intragenic_variant|MODIFIER|trnI|trnI_circ|gene_variant|trnI_circ|||n.655285A>G||||||,G|intragenic_variant|MODIFIER|rrs|rrs_circ|gene_variant|rrs_circ|||n.655285A>G||||||,G|intragenic_variant|MODIFIER|trnP|trnP_circ|gene_variant|trnP_circ|||n.655285A>G||||||,G|intragenic_variant|MODIFIER|rrf|rrf|gene_variant|rrf|||n.655285A>G||||||,G|intragenic_variant|MODIFIER|rrl|rrl|gene_variant|rrl|||n.655285A>G||||||,G|intragenic_variant|MODIFIER|trnA|trnA|gene_variant|trnA|||n.655285A>G||||||,G|intragenic_variant|MODIFIER|trnI|trnI|gene_variant|trnI|||n.655285A>G||||||,G|intragenic_variant|MODIFIER|rrs|rrs|gene_variant|rrs|||n.655285A>G||||||,G|intragenic_variant|MODIFIER|ncS54|ncS54|gene_variant|ncS54|||n.655285A>G||||||	GT:DP:RO:QR:AO:QA:GL	1/1:31:0:0:31:1208:-108.996,-9.33193,0
contig_1	656022	.	C	A	1099.68	.	AB=0;AO=33;DP=33;QA=1257;QR=0;RO=0;TYPE=snp;ANN=A|intragenic_variant|MODIFIER|rrf|rrf_circ|gene_variant|rrf_circ|||n.656022C>A||||||,A|intragenic_variant|MODIFIER|rrl|rrl_circ|gene_variant|rrl_circ|||n.656022C>A||||||,A|intragenic_variant|MODIFIER|trnA|trnA_circ|gene_variant|trnA_circ|||n.656022C>A||||||,A|intragenic_variant|MODIFIER|trnI|trnI_circ|gene_variant|trnI_circ|||n.656022C>A||||||,A|intragenic_variant|MODIFIER|rrs|rrs_circ|gene_variant|rrs_circ|||n.656022C>A||||||,A|intragenic_variant|MODIFIER|trnP|trnP_circ|gene_variant|trnP_circ|||n.656022C>A||||||,A|intragenic_variant|MODIFIER|rrf|rrf|gene_variant|rrf|||n.656022C>A||||||,A|intragenic_variant|MODIFIER|rrl|rrl|gene_variant|rrl|||n.656022C>A||||||,A|intragenic_variant|MODIFIER|trnA|trnA|gene_variant|trnA|||n.656022C>A||||||,A|intragenic_variant|MODIFIER|trnI|trnI|gene_variant|trnI|||n.656022C>A||||||,A|intragenic_variant|MODIFIER|rrs|rrs|gene_variant|rrs|||n.656022C>A||||||,A|intragenic_variant|MODIFIER|ncS54|ncS54|gene_variant|ncS54|||n.656022C>A||||||	GT:DP:RO:QR:AO:QA:GL	1/1:33:0:0:33:1257:-113.394,-9.93399,0
contig_1	656036	.	T	C	1078.67	.	AB=0;AO=32;DP=32;QA=1230;QR=0;RO=0;TYPE=snp;ANN=C|intragenic_variant|MODIFIER|rrf|rrf_circ|gene_variant|rrf_circ|||n.656036T>C||||||,C|intragenic_variant|MODIFIER|rrl|rrl_circ|gene_variant|rrl_circ|||n.656036T>C||||||,C|intragenic_variant|MODIFIER|trnA|trnA_circ|gene_variant|trnA_circ|||n.656036T>C||||||,C|intragenic_variant|MODIFIER|trnI|trnI_circ|gene_variant|trnI_circ|||n.656036T>C||||||,C|intragenic_variant|MODIFIER|rrs|rrs_circ|gene_variant|rrs_circ|||n.656036T>C||||||,C|intragenic_variant|MODIFIER|trnP|trnP_circ|gene_variant|trnP_circ|||n.656036T>C||||||,C|intragenic_variant|MODIFIER|rrf|rrf|gene_variant|rrf|||n.656036T>C||||||,C|intragenic_variant|MODIFIER|rrl|rrl|gene_variant|rrl|||n.656036T>C||||||,C|intragenic_variant|MODIFIER|trnA|trnA|gene_variant|trnA|||n.656036T>C||||||,C|intragenic_variant|MODIFIER|trnI|trnI|gene_variant|trnI|||n.656036T>C||||||,C|intragenic_variant|MODIFIER|rrs|rrs|gene_variant|rrs|||n.656036T>C||||||,C|intragenic_variant|MODIFIER|ncS54|ncS54|gene_variant|ncS54|||n.656036T>C||||||	GT:DP:RO:QR:AO:QA:GL	1/1:32:0:0:32:1230:-110.799,-9.63296,0
contig_1	656090	.	CCCGCGCG	T	1319.73	.	AB=0;AO=41;DP=41;QA=1561;QR=0;RO=0;TYPE=complex;ANN=T|intragenic_variant|MODIFIER|rrf|rrf_circ|gene_variant|rrf_circ|||n.656090_656097delCCCGCGCGinsT||||||,T|intragenic_variant|MODIFIER|rrl|rrl_circ|gene_variant|rrl_circ|||n.656090_656097delCCCGCGCGinsT||||||,T|intragenic_variant|MODIFIER|trnA|trnA_circ|gene_variant|trnA_circ|||n.656090_656097delCCCGCGCGinsT||||||,T|intragenic_variant|MODIFIER|trnI|trnI_circ|gene_variant|trnI_circ|||n.656090_656097delCCCGCGCGinsT||||||,T|intragenic_variant|MODIFIER|rrs|rrs_circ|gene_variant|rrs_circ|||n.656090_656097delCCCGCGCGinsT||||||,T|intragenic_variant|MODIFIER|trnP|trnP_circ|gene_variant|trnP_circ|||n.656090_656097delCCCGCGCGinsT||||||,T|intragenic_variant|MODIFIER|rrf|rrf|gene_variant|rrf|||n.656090_656097delCCCGCGCGinsT||||||,T|intragenic_variant|MODIFIER|rrl|rrl|gene_variant|rrl|||n.656090_656097delCCCGCGCGinsT||||||,T|intragenic_variant|MODIFIER|trnA|trnA|gene_variant|trnA|||n.656090_656097delCCCGCGCGinsT||||||,T|intragenic_variant|MODIFIER|trnI|trnI|gene_variant|trnI|||n.656090_656097delCCCGCGCGinsT||||||,T|intragenic_variant|MODIFIER|rrs|rrs|gene_variant|rrs|||n.656090_656097delCCCGCGCGinsT||||||,T|intragenic_variant|MODIFIER|ncS54|ncS54|gene_variant|ncS54|||n.656090_656097delCCCGCGCGinsT||||||	GT:DP:RO:QR:AO:QA:GL	1/1:41:0:0:41:1561:-140.311,-12.3422,0
contig_1	656138	.	C	G	1407.42	.	AB=0;AO=43;DP=43;QA=1633;QR=0;RO=0;TYPE=snp;ANN=G|intragenic_variant|MODIFIER|rrf|rrf_circ|gene_variant|rrf_circ|||n.656138C>G||||||,G|intragenic_variant|MODIFIER|rrl|rrl_circ|gene_variant|rrl_circ|||n.656138C>G||||||,G|intragenic_variant|MODIFIER|trnA|trnA_circ|gene_variant|trnA_circ|||n.656138C>G||||||,G|intragenic_variant|MODIFIER|trnI|trnI_circ|gene_variant|trnI_circ|||n.656138C>G||||||,G|intragenic_variant|MODIFIER|rrs|rrs_circ|gene_variant|rrs_circ|||n.656138C>G||||||,G|intragenic_variant|MODIFIER|trnP|trnP_circ|gene_variant|trnP_circ|||n.656138C>G||||||,G|intragenic_variant|MODIFIER|rrf|rrf|gene_variant|rrf|||n.656138C>G||||||,G|intragenic_variant|MODIFIER|rrl|rrl|gene_variant|rrl|||n.656138C>G||||||,G|intragenic_variant|MODIFIER|trnA|trnA|gene_variant|trnA|||n.656138C>G||||||,G|intragenic_variant|MODIFIER|trnI|trnI|gene_variant|trnI|||n.656138C>G||||||,G|intragenic_variant|MODIFIER|rrs|rrs|gene_variant|rrs|||n.656138C>G||||||,G|intragenic_variant|MODIFIER|ncS54|ncS54|gene_variant|ncS54|||n.656138C>G||||||	GT:DP:RO:QR:AO:QA:GL	1/1:43:0:0:43:1633:-147.201,-12.9443,0
contig_1	656263	.	C	T	1277.7	.	AB=0;AO=39;DP=39;QA=1447;QR=0;RO=0;TYPE=snp;ANN=T|missense_variant|MODERATE|TSV292_RS__02480|GENE_TSV292_RS__02480|transcript|TRANSCRIPT_TSV292_RS__02480|protein_coding|1/1|c.533G>A|p.Gly178Glu|533/627|533/627|178/208||,T|intragenic_variant|MODIFIER|rrf|rrf_circ|gene_variant|rrf_circ|||n.656263C>T||||||,T|intragenic_variant|MODIFIER|rrl|rrl_circ|gene_variant|rrl_circ|||n.656263C>T||||||,T|intragenic_variant|MODIFIER|trnA|trnA_circ|gene_variant|trnA_circ|||n.656263C>T||||||,T|intragenic_variant|MODIFIER|trnI|trnI_circ|gene_variant|trnI_circ|||n.656263C>T||||||,T|intragenic_variant|MODIFIER|rrs|rrs_circ|gene_variant|rrs_circ|||n.656263C>T||||||,T|intragenic_variant|MODIFIER|trnP|trnP_circ|gene_variant|trnP_circ|||n.656263C>T||||||,T|intragenic_variant|MODIFIER|rrf|rrf|gene_variant|rrf|||n.656263C>T||||||,T|intragenic_variant|MODIFIER|rrl|rrl|gene_variant|rrl|||n.656263C>T||||||,T|intragenic_variant|MODIFIER|trnA|trnA|gene_variant|trnA|||n.656263C>T||||||,T|intragenic_variant|MODIFIER|trnI|trnI|gene_variant|trnI|||n.656263C>T||||||,T|intragenic_variant|MODIFIER|rrs|rrs|gene_variant|rrs|||n.656263C>T||||||,T|intragenic_variant|MODIFIER|ncS54|ncS54|gene_variant|ncS54|||n.656263C>T||||||	GT:DP:RO:QR:AO:QA:GL	1/1:39:0:0:39:1447:-130.476,-11.7402,0
contig_1	656295	.	A	G	1398.24	.	AB=0;AO=42;DP=42;QA=1587;QR=0;RO=0;TYPE=snp;ANN=G|synonymous_variant|LOW|TSV292_RS__02480|GENE_TSV292_RS__02480|transcript|TRANSCRIPT_TSV292_RS__02480|protein_coding|1/1|c.501T>C|p.Leu167Leu|501/627|501/627|167/208||,G|intragenic_variant|MODIFIER|rrf|rrf_circ|gene_variant|rrf_circ|||n.656295A>G||||||,G|intragenic_variant|MODIFIER|rrl|rrl_circ|gene_variant|rrl_circ|||n.656295A>G||||||,G|intragenic_variant|MODIFIER|trnA|trnA_circ|gene_variant|trnA_circ|||n.656295A>G||||||,G|intragenic_variant|MODIFIER|trnI|trnI_circ|gene_variant|trnI_circ|||n.656295A>G||||||,G|intragenic_variant|MODIFIER|rrs|rrs_circ|gene_variant|rrs_circ|||n.656295A>G||||||,G|intragenic_variant|MODIFIER|trnP|trnP_circ|gene_variant|trnP_circ|||n.656295A>G||||||,G|intragenic_variant|MODIFIER|rrf|rrf|gene_variant|rrf|||n.656295A>G||||||,G|intragenic_variant|MODIFIER|rrl|rrl|gene_variant|rrl|||n.656295A>G||||||,G|intragenic_variant|MODIFIER|trnA|trnA|gene_variant|trnA|||n.656295A>G||||||,G|intragenic_variant|MODIFIER|trnI|trnI|gene_variant|trnI|||n.656295A>G||||||,G|intragenic_variant|MODIFIER|rrs|rrs|gene_variant|rrs|||n.656295A>G||||||,G|intragenic_variant|MODIFIER|ncS54|ncS54|gene_variant|ncS54|||n.656295A>G||||||	GT:DP:RO:QR:AO:QA:GL	1/1:42:0:0:42:1587:-143.069,-12.6433,0
contig_1	656994	.	C	G	1492.24	.	AB=0;AO=45;DP=45;QA=1710;QR=0;RO=0;TYPE=snp;ANN=G|synonymous_variant|LOW|TSV292_RS__02485|GENE_TSV292_RS__02485|transcript|TRANSCRIPT_TSV292_RS__02485|protein_coding|1/1|c.66C>G|p.Pro22Pro|66/465|66/465|22/154||,G|intragenic_variant|MODIFIER|rrf|rrf_circ|gene_variant|rrf_circ|||n.656994C>G||||||,G|intragenic_variant|MODIFIER|rrl|rrl_circ|gene_variant|rrl_circ|||n.656994C>G||||||,G|intragenic_variant|MODIFIER|trnA|trnA_circ|gene_variant|trnA_circ|||n.656994C>G||||||,G|intragenic_variant|MODIFIER|trnI|trnI_circ|gene_variant|trnI_circ|||n.656994C>G||||||,G|intragenic_variant|MODIFIER|rrs|rrs_circ|gene_variant|rrs_circ|||n.656994C>G||||||,G|intragenic_variant|MODIFIER|trnP|trnP_circ|gene_variant|trnP_circ|||n.656994C>G||||||,G|intragenic_variant|MODIFIER|rrf|rrf|gene_variant|rrf|||n.656994C>G||||||,G|intragenic_variant|MODIFIER|rrl|rrl|gene_variant|rrl|||n.656994C>G||||||,G|intragenic_variant|MODIFIER|trnA|trnA|gene_variant|trnA|||n.656994C>G||||||,G|intragenic_variant|MODIFIER|trnI|trnI|gene_variant|trnI|||n.656994C>G||||||,G|intragenic_variant|MODIFIER|rrs|rrs|gene_variant|rrs|||n.656994C>G||||||,G|intragenic_variant|MODIFIER|ncS54|ncS54|gene_variant|ncS54|||n.656994C>G||||||	GT:DP:RO:QR:AO:QA:GL	1/1:45:0:0:45:1710:-154.127,-13.5464,0
contig_1	657207	.	G	A	2485.5	.	AB=0;AO=72;DP=72;QA=2799;QR=0;RO=0;TYPE=snp;ANN=A|synonymous_variant|LOW|TSV292_RS__02485|GENE_TSV292_RS__02485|transcript|TRANSCRIPT_TSV292_RS__02485|protein_coding|1/1|c.279G>A|p.Pro93Pro|279/465|279/465|93/154||,A|intragenic_variant|MODIFIER|rrf|rrf_circ|gene_variant|rrf_circ|||n.657207G>A||||||,A|intragenic_variant|MODIFIER|rrl|rrl_circ|gene_variant|rrl_circ|||n.657207G>A||||||,A|intragenic_variant|MODIFIER|trnA|trnA_circ|gene_variant|trnA_circ|||n.657207G>A||||||,A|intragenic_variant|MODIFIER|trnI|trnI_circ|gene_variant|trnI_circ|||n.657207G>A||||||,A|intragenic_variant|MODIFIER|rrs|rrs_circ|gene_variant|rrs_circ|||n.657207G>A||||||,A|intragenic_variant|MODIFIER|trnP|trnP_circ|gene_variant|trnP_circ|||n.657207G>A||||||,A|intragenic_variant|MODIFIER|rrf|rrf|gene_variant|rrf|||n.657207G>A||||||,A|intragenic_variant|MODIFIER|rrl|rrl|gene_variant|rrl|||n.657207G>A||||||,A|intragenic_variant|MODIFIER|trnA|trnA|gene_variant|trnA|||n.657207G>A||||||,A|intragenic_variant|MODIFIER|trnI|trnI|gene_variant|trnI|||n.657207G>A||||||,A|intragenic_variant|MODIFIER|rrs|rrs|gene_variant|rrs|||n.657207G>A||||||,A|intragenic_variant|MODIFIER|ncS54|ncS54|gene_variant|ncS54|||n.657207G>A||||||	GT:DP:RO:QR:AO:QA:GL	1/1:72:0:0:72:2799:-252.04,-21.6742,0
contig_1	657303	.	G	A	2191.33	.	AB=0;AO=62;DP=62;QA=2480;QR=0;RO=0;TYPE=snp;ANN=A|synonymous_variant|LOW|TSV292_RS__02485|GENE_TSV292_RS__02485|transcript|TRANSCRIPT_TSV292_RS__02485|protein_coding|1/1|c.375G>A|p.Glu125Glu|375/465|375/465|125/154||,A|intragenic_variant|MODIFIER|rrf|rrf_circ|gene_variant|rrf_circ|||n.657303G>A||||||,A|intragenic_variant|MODIFIER|rrl|rrl_circ|gene_variant|rrl_circ|||n.657303G>A||||||,A|intragenic_variant|MODIFIER|trnA|trnA_circ|gene_variant|trnA_circ|||n.657303G>A||||||,A|intragenic_variant|MODIFIER|trnI|trnI_circ|gene_variant|trnI_circ|||n.657303G>A||||||,A|intragenic_variant|MODIFIER|rrs|rrs_circ|gene_variant|rrs_circ|||n.657303G>A||||||,A|intragenic_variant|MODIFIER|trnP|trnP_circ|gene_variant|trnP_circ|||n.657303G>A||||||,A|intragenic_variant|MODIFIER|rrf|rrf|gene_variant|rrf|||n.657303G>A||||||,A|intragenic_variant|MODIFIER|rrl|rrl|gene_variant|rrl|||n.657303G>A||||||,A|intragenic_variant|MODIFIER|trnA|trnA|gene_variant|trnA|||n.657303G>A||||||,A|intragenic_variant|MODIFIER|trnI|trnI|gene_variant|trnI|||n.657303G>A||||||,A|intragenic_variant|MODIFIER|rrs|rrs|gene_variant|rrs|||n.657303G>A||||||,A|intragenic_variant|MODIFIER|ncS54|ncS54|gene_variant|ncS54|||n.657303G>A||||||	GT:DP:RO:QR:AO:QA:GL	1/1:62:0:0:62:2480:-223.358,-18.6639,0
contig_1	657348	.	G	A	2373.97	.	AB=0;AO=68;DP=68;QA=2688;QR=0;RO=0;TYPE=snp;ANN=A|synonymous_variant|LOW|TSV292_RS__02485|GENE_TSV292_RS__02485|transcript|TRANSCRIPT_TSV292_RS__02485|protein_coding|1/1|c.420G>A|p.Leu140Leu|420/465|420/465|140/154||,A|intragenic_variant|MODIFIER|rrf|rrf_circ|gene_variant|rrf_circ|||n.657348G>A||||||,A|intragenic_variant|MODIFIER|rrl|rrl_circ|gene_variant|rrl_circ|||n.657348G>A||||||,A|intragenic_variant|MODIFIER|trnA|trnA_circ|gene_variant|trnA_circ|||n.657348G>A||||||,A|intragenic_variant|MODIFIER|trnI|trnI_circ|gene_variant|trnI_circ|||n.657348G>A||||||,A|intragenic_variant|MODIFIER|rrs|rrs_circ|gene_variant|rrs_circ|||n.657348G>A||||||,A|intragenic_variant|MODIFIER|trnP|trnP_circ|gene_variant|trnP_circ|||n.657348G>A||||||,A|intragenic_variant|MODIFIER|rrf|rrf|gene_variant|rrf|||n.657348G>A||||||,A|intragenic_variant|MODIFIER|rrl|rrl|gene_variant|rrl|||n.657348G>A||||||,A|intragenic_variant|MODIFIER|trnA|trnA|gene_variant|trnA|||n.657348G>A||||||,A|intragenic_variant|MODIFIER|trnI|trnI|gene_variant|trnI|||n.657348G>A||||||,A|intragenic_variant|MODIFIER|rrs|rrs|gene_variant|rrs|||n.657348G>A||||||,A|intragenic_variant|MODIFIER|ncS54|ncS54|gene_variant|ncS54|||n.657348G>A||||||	GT:DP:RO:QR:AO:QA:GL	1/1:68:0:0:68:2688:-242.058,-20.47,0
contig_1	657400	.	A	C	1837.87	.	AB=0;AO=54;DP=54;QA=2090;QR=0;RO=0;TYPE=snp;ANN=C|intragenic_variant|MODIFIER|rrf|rrf_circ|gene_variant|rrf_circ|||n.657400A>C||||||,C|intragenic_variant|MODIFIER|rrl|rrl_circ|gene_variant|rrl_circ|||n.657400A>C||||||,C|intragenic_variant|MODIFIER|trnA|trnA_circ|gene_variant|trnA_circ|||n.657400A>C||||||,C|intragenic_variant|MODIFIER|trnI|trnI_circ|gene_variant|trnI_circ|||n.657400A>C||||||,C|intragenic_variant|MODIFIER|rrs|rrs_circ|gene_variant|rrs_circ|||n.657400A>C||||||,C|intragenic_variant|MODIFIER|trnP|trnP_circ|gene_variant|trnP_circ|||n.657400A>C||||||,C|intragenic_variant|MODIFIER|rrf|rrf|gene_variant|rrf|||n.657400A>C||||||,C|intragenic_variant|MODIFIER|rrl|rrl|gene_variant|rrl|||n.657400A>C||||||,C|intragenic_variant|MODIFIER|trnA|trnA|gene_variant|trnA|||n.657400A>C||||||,C|intragenic_variant|MODIFIER|trnI|trnI|gene_variant|trnI|||n.657400A>C||||||,C|intragenic_variant|MODIFIER|rrs|rrs|gene_variant|rrs|||n.657400A>C||||||,C|intragenic_variant|MODIFIER|ncS54|ncS54|gene_variant|ncS54|||n.657400A>C||||||	GT:DP:RO:QR:AO:QA:GL	1/1:54:0:0:54:2090:-188.295,-16.2556,0
contig_1	657518	.	T	G	1309.84	.	AB=0;AO=40;DP=40;QA=1540;QR=0;RO=0;TYPE=snp;ANN=G|intragenic_variant|MODIFIER|rrf|rrf_circ|gene_variant|rrf_circ|||n.657518T>G||||||,G|intragenic_variant|MODIFIER|rrl|rrl_circ|gene_variant|rrl_circ|||n.657518T>G||||||,G|intragenic_variant|MODIFIER|trnA|trnA_circ|gene_variant|trnA_circ|||n.657518T>G||||||,G|intragenic_variant|MODIFIER|trnI|trnI_circ|gene_variant|trnI_circ|||n.657518T>G||||||,G|intragenic_variant|MODIFIER|rrs|rrs_circ|gene_variant|rrs_circ|||n.657518T>G||||||,G|intragenic_variant|MODIFIER|trnP|trnP_circ|gene_variant|trnP_circ|||n.657518T>G||||||,G|intragenic_variant|MODIFIER|rrf|rrf|gene_variant|rrf|||n.657518T>G||||||,G|intragenic_variant|MODIFIER|rrl|rrl|gene_variant|rrl|||n.657518T>G||||||,G|intragenic_variant|MODIFIER|trnA|trnA|gene_variant|trnA|||n.657518T>G||||||,G|intragenic_variant|MODIFIER|trnI|trnI|gene_variant|trnI|||n.657518T>G||||||,G|intragenic_variant|MODIFIER|rrs|rrs|gene_variant|rrs|||n.657518T>G||||||,G|intragenic_variant|MODIFIER|ncS54|ncS54|gene_variant|ncS54|||n.657518T>G||||||	GT:DP:RO:QR:AO:QA:GL	1/1:40:0:0:40:1540:-138.844,-12.0412,0
contig_1	657530	.	G	A	1198.69	.	AB=0;AO=38;DP=39;QA=1472;QR=40;RO=1;TYPE=snp;ANN=A|intragenic_variant|MODIFIER|rrf|rrf_circ|gene_variant|rrf_circ|||n.657530G>A||||||,A|intragenic_variant|MODIFIER|rrl|rrl_circ|gene_variant|rrl_circ|||n.657530G>A||||||,A|intragenic_variant|MODIFIER|trnA|trnA_circ|gene_variant|trnA_circ|||n.657530G>A||||||,A|intragenic_variant|MODIFIER|trnI|trnI_circ|gene_variant|trnI_circ|||n.657530G>A||||||,A|intragenic_variant|MODIFIER|rrs|rrs_circ|gene_variant|rrs_circ|||n.657530G>A||||||,A|intragenic_variant|MODIFIER|trnP|trnP_circ|gene_variant|trnP_circ|||n.657530G>A||||||,A|intragenic_variant|MODIFIER|rrf|rrf|gene_variant|rrf|||n.657530G>A||||||,A|intragenic_variant|MODIFIER|rrl|rrl|gene_variant|rrl|||n.657530G>A||||||,A|intragenic_variant|MODIFIER|trnA|trnA|gene_variant|trnA|||n.657530G>A||||||,A|intragenic_variant|MODIFIER|trnI|trnI|gene_variant|trnI|||n.657530G>A||||||,A|intragenic_variant|MODIFIER|rrs|rrs|gene_variant|rrs|||n.657530G>A||||||,A|intragenic_variant|MODIFIER|ncS54|ncS54|gene_variant|ncS54|||n.657530G>A||||||	GT:DP:RO:QR:AO:QA:GL	1/1:39:1:40:38:1472:-128.735,-7.74449,0
contig_1	657538	.	G	A	1409.93	.	AB=0;AO=42;DP=42;QA=1648;QR=0;RO=0;TYPE=snp;ANN=A|intragenic_variant|MODIFIER|rrf|rrf_circ|gene_variant|rrf_circ|||n.657538G>A||||||,A|intragenic_variant|MODIFIER|rrl|rrl_circ|gene_variant|rrl_circ|||n.657538G>A||||||,A|intragenic_variant|MODIFIER|trnA|trnA_circ|gene_variant|trnA_circ|||n.657538G>A||||||,A|intragenic_variant|MODIFIER|trnI|trnI_circ|gene_variant|trnI_circ|||n.657538G>A||||||,A|intragenic_variant|MODIFIER|rrs|rrs_circ|gene_variant|rrs_circ|||n.657538G>A||||||,A|intragenic_variant|MODIFIER|trnP|trnP_circ|gene_variant|trnP_circ|||n.657538G>A||||||,A|intragenic_variant|MODIFIER|rrf|rrf|gene_variant|rrf|||n.657538G>A||||||,A|intragenic_variant|MODIFIER|rrl|rrl|gene_variant|rrl|||n.657538G>A||||||,A|intragenic_variant|MODIFIER|trnA|trnA|gene_variant|trnA|||n.657538G>A||||||,A|intragenic_variant|MODIFIER|trnI|trnI|gene_variant|trnI|||n.657538G>A||||||,A|intragenic_variant|MODIFIER|rrs|rrs|gene_variant|rrs|||n.657538G>A||||||,A|intragenic_variant|MODIFIER|ncS54|ncS54|gene_variant|ncS54|||n.657538G>A||||||	GT:DP:RO:QR:AO:QA:GL	1/1:42:0:0:42:1648:-148.556,-12.6433,0
contig_1	657593	.	T	C	1290.34	.	AB=0;AO=38;DP=38;QA=1474;QR=0;RO=0;TYPE=snp;ANN=C|intragenic_variant|MODIFIER|rrf|rrf_circ|gene_variant|rrf_circ|||n.657593T>C||||||,C|intragenic_variant|MODIFIER|rrl|rrl_circ|gene_variant|rrl_circ|||n.657593T>C||||||,C|intragenic_variant|MODIFIER|trnA|trnA_circ|gene_variant|trnA_circ|||n.657593T>C||||||,C|intragenic_variant|MODIFIER|trnI|trnI_circ|gene_variant|trnI_circ|||n.657593T>C||||||,C|intragenic_variant|MODIFIER|rrs|rrs_circ|gene_variant|rrs_circ|||n.657593T>C||||||,C|intragenic_variant|MODIFIER|trnP|trnP_circ|gene_variant|trnP_circ|||n.657593T>C||||||,C|intragenic_variant|MODIFIER|rrf|rrf|gene_variant|rrf|||n.657593T>C||||||,C|intragenic_variant|MODIFIER|rrl|rrl|gene_variant|rrl|||n.657593T>C||||||,C|intragenic_variant|MODIFIER|trnA|trnA|gene_variant|trnA|||n.657593T>C||||||,C|intragenic_variant|MODIFIER|trnI|trnI|gene_variant|trnI|||n.657593T>C||||||,C|intragenic_variant|MODIFIER|rrs|rrs|gene_variant|rrs|||n.657593T>C||||||,C|intragenic_variant|MODIFIER|ncS54|ncS54|gene_variant|ncS54|||n.657593T>C||||||	GT:DP:RO:QR:AO:QA:GL	1/1:38:0:0:38:1474:-132.911,-11.4391,0
contig_1	657636	.	A	G	1120.32	.	AB=0;AO=33;DP=35;QA=1279;QR=0;RO=0;TYPE=snp;ANN=G|intragenic_variant|MODIFIER|rrf|rrf_circ|gene_variant|rrf_circ|||n.657636A>G||||||,G|intragenic_variant|MODIFIER|rrl|rrl_circ|gene_variant|rrl_circ|||n.657636A>G||||||,G|intragenic_variant|MODIFIER|trnA|trnA_circ|gene_variant|trnA_circ|||n.657636A>G||||||,G|intragenic_variant|MODIFIER|trnI|trnI_circ|gene_variant|trnI_circ|||n.657636A>G||||||,G|intragenic_variant|MODIFIER|rrs|rrs_circ|gene_variant|rrs_circ|||n.657636A>G||||||,G|intragenic_variant|MODIFIER|trnP|trnP_circ|gene_variant|trnP_circ|||n.657636A>G||||||,G|intragenic_variant|MODIFIER|rrf|rrf|gene_variant|rrf|||n.657636A>G||||||,G|intragenic_variant|MODIFIER|rrl|rrl|gene_variant|rrl|||n.657636A>G||||||,G|intragenic_variant|MODIFIER|trnA|trnA|gene_variant|trnA|||n.657636A>G||||||,G|intragenic_variant|MODIFIER|trnI|trnI|gene_variant|trnI|||n.657636A>G||||||,G|intragenic_variant|MODIFIER|rrs|rrs|gene_variant|rrs|||n.657636A>G||||||,G|intragenic_variant|MODIFIER|ncS54|ncS54|gene_variant|ncS54|||n.657636A>G||||||	GT:DP:RO:QR:AO:QA:GL	1/1:35:0:0:33:1279:-115.15,-9.93399,0
contig_1	657655	.	A	G	1283.35	.	AB=0;AO=40;DP=40;QA=1471;QR=0;RO=0;TYPE=snp;ANN=G|intragenic_variant|MODIFIER|rrf|rrf_circ|gene_variant|rrf_circ|||n.657655A>G||||||,G|intragenic_variant|MODIFIER|rrl|rrl_circ|gene_variant|rrl_circ|||n.657655A>G||||||,G|intragenic_variant|MODIFIER|trnA|trnA_circ|gene_variant|trnA_circ|||n.657655A>G||||||,G|intragenic_variant|MODIFIER|trnI|trnI_circ|gene_variant|trnI_circ|||n.657655A>G||||||,G|intragenic_variant|MODIFIER|rrs|rrs_circ|gene_variant|rrs_circ|||n.657655A>G||||||,G|intragenic_variant|MODIFIER|trnP|trnP_circ|gene_variant|trnP_circ|||n.657655A>G||||||,G|intragenic_variant|MODIFIER|rrf|rrf|gene_variant|rrf|||n.657655A>G||||||,G|intragenic_variant|MODIFIER|rrl|rrl|gene_variant|rrl|||n.657655A>G||||||,G|intragenic_variant|MODIFIER|trnA|trnA|gene_variant|trnA|||n.657655A>G||||||,G|intragenic_variant|MODIFIER|trnI|trnI|gene_variant|trnI|||n.657655A>G||||||,G|intragenic_variant|MODIFIER|rrs|rrs|gene_variant|rrs|||n.657655A>G||||||,G|intragenic_variant|MODIFIER|ncS54|ncS54|gene_variant|ncS54|||n.657655A>G||||||	GT:DP:RO:QR:AO:QA:GL	1/1:40:0:0:40:1471:-132.632,-12.0412,0
contig_1	657726	.	T	C	1405.09	.	AB=0;AO=43;DP=43;QA=1596;QR=0;RO=0;TYPE=snp;ANN=C|intragenic_variant|MODIFIER|rrf|rrf_circ|gene_variant|rrf_circ|||n.657726T>C||||||,C|intragenic_variant|MODIFIER|rrl|rrl_circ|gene_variant|rrl_circ|||n.657726T>C||||||,C|intragenic_variant|MODIFIER|trnA|trnA_circ|gene_variant|trnA_circ|||n.657726T>C||||||,C|intragenic_variant|MODIFIER|trnI|trnI_circ|gene_variant|trnI_circ|||n.657726T>C||||||,C|intragenic_variant|MODIFIER|rrs|rrs_circ|gene_variant|rrs_circ|||n.657726T>C||||||,C|intragenic_variant|MODIFIER|trnP|trnP_circ|gene_variant|trnP_circ|||n.657726T>C||||||,C|intragenic_variant|MODIFIER|rrf|rrf|gene_variant|rrf|||n.657726T>C||||||,C|intragenic_variant|MODIFIER|rrl|rrl|gene_variant|rrl|||n.657726T>C||||||,C|intragenic_variant|MODIFIER|trnA|trnA|gene_variant|trnA|||n.657726T>C||||||,C|intragenic_variant|MODIFIER|trnI|trnI|gene_variant|trnI|||n.657726T>C||||||,C|intragenic_variant|MODIFIER|rrs|rrs|gene_variant|rrs|||n.657726T>C||||||,C|intragenic_variant|MODIFIER|ncS54|ncS54|gene_variant|ncS54|||n.657726T>C||||||	GT:DP:RO:QR:AO:QA:GL	1/1:43:0:0:43:1596:-143.87,-12.9443,0
contig_1	657857	.	G	A	1389.09	.	AB=0;AO=42;DP=45;QA=1610;QR=0;RO=0;TYPE=snp;ANN=A|synonymous_variant|LOW|TSV292_RS__02490|GENE_TSV292_RS__02490|transcript|TRANSCRIPT_TSV292_RS__02490|protein_coding|1/1|c.117G>A|p.Val39Val|117/405|117/405|39/134||,A|intragenic_variant|MODIFIER|rrf|rrf_circ|gene_variant|rrf_circ|||n.657857G>A||||||,A|intragenic_variant|MODIFIER|rrl|rrl_circ|gene_variant|rrl_circ|||n.657857G>A||||||,A|intragenic_variant|MODIFIER|trnA|trnA_circ|gene_variant|trnA_circ|||n.657857G>A||||||,A|intragenic_variant|MODIFIER|trnI|trnI_circ|gene_variant|trnI_circ|||n.657857G>A||||||,A|intragenic_variant|MODIFIER|rrs|rrs_circ|gene_variant|rrs_circ|||n.657857G>A||||||,A|intragenic_variant|MODIFIER|trnP|trnP_circ|gene_variant|trnP_circ|||n.657857G>A||||||,A|intragenic_variant|MODIFIER|rrf|rrf|gene_variant|rrf|||n.657857G>A||||||,A|intragenic_variant|MODIFIER|rrl|rrl|gene_variant|rrl|||n.657857G>A||||||,A|intragenic_variant|MODIFIER|trnA|trnA|gene_variant|trnA|||n.657857G>A||||||,A|intragenic_variant|MODIFIER|trnI|trnI|gene_variant|trnI|||n.657857G>A||||||,A|intragenic_variant|MODIFIER|rrs|rrs|gene_variant|rrs|||n.657857G>A||||||,A|intragenic_variant|MODIFIER|ncS54|ncS54|gene_variant|ncS54|||n.657857G>A||||||	GT:DP:RO:QR:AO:QA:GL	1/1:45:0:0:42:1610:-144.851,-12.6433,0
contig_1	657981	.	G	A	1752.74	.	AB=0;AO=52;DP=52;QA=1993;QR=0;RO=0;TYPE=snp;ANN=A|missense_variant|MODERATE|TSV292_RS__02490|GENE_TSV292_RS__02490|transcript|TRANSCRIPT_TSV292_RS__02490|protein_coding|1/1|c.241G>A|p.Ala81Thr|241/405|241/405|81/134||,A|intragenic_variant|MODIFIER|rrf|rrf_circ|gene_variant|rrf_circ|||n.657981G>A||||||,A|intragenic_variant|MODIFIER|rrl|rrl_circ|gene_variant|rrl_circ|||n.657981G>A||||||,A|intragenic_variant|MODIFIER|trnA|trnA_circ|gene_variant|trnA_circ|||n.657981G>A||||||,A|intragenic_variant|MODIFIER|trnI|trnI_circ|gene_variant|trnI_circ|||n.657981G>A||||||,A|intragenic_variant|MODIFIER|rrs|rrs_circ|gene_variant|rrs_circ|||n.657981G>A||||||,A|intragenic_variant|MODIFIER|trnP|trnP_circ|gene_variant|trnP_circ|||n.657981G>A||||||,A|intragenic_variant|MODIFIER|rrf|rrf|gene_variant|rrf|||n.657981G>A||||||,A|intragenic_variant|MODIFIER|rrl|rrl|gene_variant|rrl|||n.657981G>A||||||,A|intragenic_variant|MODIFIER|trnA|trnA|gene_variant|trnA|||n.657981G>A||||||,A|intragenic_variant|MODIFIER|trnI|trnI|gene_variant|trnI|||n.657981G>A||||||,A|intragenic_variant|MODIFIER|rrs|rrs|gene_variant|rrs|||n.657981G>A||||||,A|intragenic_variant|MODIFIER|ncS54|ncS54|gene_variant|ncS54|||n.657981G>A||||||	GT:DP:RO:QR:AO:QA:GL	1/1:52:0:0:52:1993:-179.573,-15.6536,0
contig_1	658417	.	T	C	1381.42	.	AB=0;AO=42;DP=42;QA=1572;QR=0;RO=0;TYPE=snp;ANN=C|intragenic_variant|MODIFIER|rrf|rrf_circ|gene_variant|rrf_circ|||n.658417T>C||||||,C|intragenic_variant|MODIFIER|rrl|rrl_circ|gene_variant|rrl_circ|||n.658417T>C||||||,C|intragenic_variant|MODIFIER|trnA|trnA_circ|gene_variant|trnA_circ|||n.658417T>C||||||,C|intragenic_variant|MODIFIER|trnI|trnI_circ|gene_variant|trnI_circ|||n.658417T>C||||||,C|intragenic_variant|MODIFIER|rrs|rrs_circ|gene_variant|rrs_circ|||n.658417T>C||||||,C|intragenic_variant|MODIFIER|trnP|trnP_circ|gene_variant|trnP_circ|||n.658417T>C||||||,C|intragenic_variant|MODIFIER|rrf|rrf|gene_variant|rrf|||n.658417T>C||||||,C|intragenic_variant|MODIFIER|rrl|rrl|gene_variant|rrl|||n.658417T>C||||||,C|intragenic_variant|MODIFIER|trnA|trnA|gene_variant|trnA|||n.658417T>C||||||,C|intragenic_variant|MODIFIER|trnI|trnI|gene_variant|trnI|||n.658417T>C||||||,C|intragenic_variant|MODIFIER|rrs|rrs|gene_variant|rrs|||n.658417T>C||||||,C|intragenic_variant|MODIFIER|ncS54|ncS54|gene_variant|ncS54|||n.658417T>C||||||	GT:DP:RO:QR:AO:QA:GL	1/1:42:0:0:42:1572:-141.717,-12.6433,0
contig_1	658433	.	G	GC	1313.61	.	AB=0;AO=41;DP=41;QA=1512;QR=0;RO=0;TYPE=ins;ANN=GC|intragenic_variant|MODIFIER|rrf|rrf_circ|gene_variant|rrf_circ|||n.658433_658434insC||||||,GC|intragenic_variant|MODIFIER|rrl|rrl_circ|gene_variant|rrl_circ|||n.658433_658434insC||||||,GC|intragenic_variant|MODIFIER|trnA|trnA_circ|gene_variant|trnA_circ|||n.658433_658434insC||||||,GC|intragenic_variant|MODIFIER|trnI|trnI_circ|gene_variant|trnI_circ|||n.658433_658434insC||||||,GC|intragenic_variant|MODIFIER|rrs|rrs_circ|gene_variant|rrs_circ|||n.658433_658434insC||||||,GC|intragenic_variant|MODIFIER|trnP|trnP_circ|gene_variant|trnP_circ|||n.658433_658434insC||||||,GC|intragenic_variant|MODIFIER|rrf|rrf|gene_variant|rrf|||n.658433_658434insC||||||,GC|intragenic_variant|MODIFIER|rrl|rrl|gene_variant|rrl|||n.658433_658434insC||||||,GC|intragenic_variant|MODIFIER|trnA|trnA|gene_variant|trnA|||n.658433_658434insC||||||,GC|intragenic_variant|MODIFIER|trnI|trnI|gene_variant|trnI|||n.658433_658434insC||||||,GC|intragenic_variant|MODIFIER|rrs|rrs|gene_variant|rrs|||n.658433_658434insC||||||,GC|intragenic_variant|MODIFIER|ncS54|ncS54|gene_variant|ncS54|||n.658433_658434insC||||||	GT:DP:RO:QR:AO:QA:GL	1/1:41:0:0:41:1512:-136.319,-12.3422,0
contig_1	658456	.	GC	G	1210.46	.	AB=0;AO=36;DP=37;QA=1392;QR=0;RO=0;TYPE=del;ANN=G|intragenic_variant|MODIFIER|rrf|rrf_circ|gene_variant|rrf_circ|||n.658457delC||||||,G|intragenic_variant|MODIFIER|rrl|rrl_circ|gene_variant|rrl_circ|||n.658457delC||||||,G|intragenic_variant|MODIFIER|trnA|trnA_circ|gene_variant|trnA_circ|||n.658457delC||||||,G|intragenic_variant|MODIFIER|trnI|trnI_circ|gene_variant|trnI_circ|||n.658457delC||||||,G|intragenic_variant|MODIFIER|rrs|rrs_circ|gene_variant|rrs_circ|||n.658457delC||||||,G|intragenic_variant|MODIFIER|trnP|trnP_circ|gene_variant|trnP_circ|||n.658457delC||||||,G|intragenic_variant|MODIFIER|rrf|rrf|gene_variant|rrf|||n.658457delC||||||,G|intragenic_variant|MODIFIER|rrl|rrl|gene_variant|rrl|||n.658457delC||||||,G|intragenic_variant|MODIFIER|trnA|trnA|gene_variant|trnA|||n.658457delC||||||,G|intragenic_variant|MODIFIER|trnI|trnI|gene_variant|trnI|||n.658457delC||||||,G|intragenic_variant|MODIFIER|rrs|rrs|gene_variant|rrs|||n.658457delC||||||,G|intragenic_variant|MODIFIER|ncS54|ncS54|gene_variant|ncS54|||n.658457delC||||||	GT:DP:RO:QR:AO:QA:GL	1/1:37:0:0:36:1392:-125.264,-10.8371,0
contig_1	658620	.	G	T	1427.88	.	AB=0;AO=41;DP=41;QA=1624;QR=0;RO=0;TYPE=snp;ANN=T|missense_variant|MODERATE|TSV292_RS__02495|GENE_TSV292_RS__02495|transcript|TRANSCRIPT_TSV292_RS__02495|protein_coding|1/1|c.85G>T|p.Ala29Ser|85/1587|85/1587|29/528||,T|intragenic_variant|MODIFIER|rrf|rrf_circ|gene_variant|rrf_circ|||n.658620G>T||||||,T|intragenic_variant|MODIFIER|rrl|rrl_circ|gene_variant|rrl_circ|||n.658620G>T||||||,T|intragenic_variant|MODIFIER|trnA|trnA_circ|gene_variant|trnA_circ|||n.658620G>T||||||,T|intragenic_variant|MODIFIER|trnI|trnI_circ|gene_variant|trnI_circ|||n.658620G>T||||||,T|intragenic_variant|MODIFIER|rrs|rrs_circ|gene_variant|rrs_circ|||n.658620G>T||||||,T|intragenic_variant|MODIFIER|trnP|trnP_circ|gene_variant|trnP_circ|||n.658620G>T||||||,T|intragenic_variant|MODIFIER|rrf|rrf|gene_variant|rrf|||n.658620G>T||||||,T|intragenic_variant|MODIFIER|rrl|rrl|gene_variant|rrl|||n.658620G>T||||||,T|intragenic_variant|MODIFIER|trnA|trnA|gene_variant|trnA|||n.658620G>T||||||,T|intragenic_variant|MODIFIER|trnI|trnI|gene_variant|trnI|||n.658620G>T||||||,T|intragenic_variant|MODIFIER|rrs|rrs|gene_variant|rrs|||n.658620G>T||||||,T|intragenic_variant|MODIFIER|ncS54|ncS54|gene_variant|ncS54|||n.658620G>T||||||	GT:DP:RO:QR:AO:QA:GL	1/1:41:0:0:41:1624:-146.4,-12.3422,0
contig_1	658633	.	C	T	1293.13	.	AB=0;AO=38;DP=38;QA=1477;QR=0;RO=0;TYPE=snp;ANN=T|missense_variant|MODERATE|TSV292_RS__02495|GENE_TSV292_RS__02495|transcript|TRANSCRIPT_TSV292_RS__02495|protein_coding|1/1|c.98C>T|p.Ala33Val|98/1587|98/1587|33/528||,T|intragenic_variant|MODIFIER|rrf|rrf_circ|gene_variant|rrf_circ|||n.658633C>T||||||,T|intragenic_variant|MODIFIER|rrl|rrl_circ|gene_variant|rrl_circ|||n.658633C>T||||||,T|intragenic_variant|MODIFIER|trnA|trnA_circ|gene_variant|trnA_circ|||n.658633C>T||||||,T|intragenic_variant|MODIFIER|trnI|trnI_circ|gene_variant|trnI_circ|||n.658633C>T||||||,T|intragenic_variant|MODIFIER|rrs|rrs_circ|gene_variant|rrs_circ|||n.658633C>T||||||,T|intragenic_variant|MODIFIER|trnP|trnP_circ|gene_variant|trnP_circ|||n.658633C>T||||||,T|intragenic_variant|MODIFIER|rrf|rrf|gene_variant|rrf|||n.658633C>T||||||,T|intragenic_variant|MODIFIER|rrl|rrl|gene_variant|rrl|||n.658633C>T||||||,T|intragenic_variant|MODIFIER|trnA|trnA|gene_variant|trnA|||n.658633C>T||||||,T|intragenic_variant|MODIFIER|trnI|trnI|gene_variant|trnI|||n.658633C>T||||||,T|intragenic_variant|MODIFIER|rrs|rrs|gene_variant|rrs|||n.658633C>T||||||,T|intragenic_variant|MODIFIER|ncS54|ncS54|gene_variant|ncS54|||n.658633C>T||||||	GT:DP:RO:QR:AO:QA:GL	1/1:38:0:0:38:1477:-133.182,-11.4391,0
contig_1	659066	.	A	G	1746.33	.	AB=0;AO=51;DP=51;QA=1976;QR=0;RO=0;TYPE=snp;ANN=G|synonymous_variant|LOW|TSV292_RS__02495|GENE_TSV292_RS__02495|transcript|TRANSCRIPT_TSV292_RS__02495|protein_coding|1/1|c.531A>G|p.Gln177Gln|531/1587|531/1587|177/528||,G|intragenic_variant|MODIFIER|rrf|rrf_circ|gene_variant|rrf_circ|||n.659066A>G||||||,G|intragenic_variant|MODIFIER|rrl|rrl_circ|gene_variant|rrl_circ|||n.659066A>G||||||,G|intragenic_variant|MODIFIER|trnA|trnA_circ|gene_variant|trnA_circ|||n.659066A>G||||||,G|intragenic_variant|MODIFIER|trnI|trnI_circ|gene_variant|trnI_circ|||n.659066A>G||||||,G|intragenic_variant|MODIFIER|rrs|rrs_circ|gene_variant|rrs_circ|||n.659066A>G||||||,G|intragenic_variant|MODIFIER|trnP|trnP_circ|gene_variant|trnP_circ|||n.659066A>G||||||,G|intragenic_variant|MODIFIER|rrf|rrf|gene_variant|rrf|||n.659066A>G||||||,G|intragenic_variant|MODIFIER|rrl|rrl|gene_variant|rrl|||n.659066A>G||||||,G|intragenic_variant|MODIFIER|trnA|trnA|gene_variant|trnA|||n.659066A>G||||||,G|intragenic_variant|MODIFIER|trnI|trnI|gene_variant|trnI|||n.659066A>G||||||,G|intragenic_variant|MODIFIER|rrs|rrs|gene_variant|rrs|||n.659066A>G||||||,G|intragenic_variant|MODIFIER|ncS54|ncS54|gene_variant|ncS54|||n.659066A>G||||||	GT:DP:RO:QR:AO:QA:GL	1/1:51:0:0:51:1976:-178.044,-15.3525,0
contig_1	660246	.	G	C	1636.71	.	AB=0;AO=48;DP=48;QA=1872;QR=0;RO=0;TYPE=snp;ANN=C|intragenic_variant|MODIFIER|rrf|rrf_circ|gene_variant|rrf_circ|||n.660246G>C||||||,C|intragenic_variant|MODIFIER|rrl|rrl_circ|gene_variant|rrl_circ|||n.660246G>C||||||,C|intragenic_variant|MODIFIER|trnA|trnA_circ|gene_variant|trnA_circ|||n.660246G>C||||||,C|intragenic_variant|MODIFIER|trnI|trnI_circ|gene_variant|trnI_circ|||n.660246G>C||||||,C|intragenic_variant|MODIFIER|rrs|rrs_circ|gene_variant|rrs_circ|||n.660246G>C||||||,C|intragenic_variant|MODIFIER|trnP|trnP_circ|gene_variant|trnP_circ|||n.660246G>C||||||,C|intragenic_variant|MODIFIER|rrf|rrf|gene_variant|rrf|||n.660246G>C||||||,C|intragenic_variant|MODIFIER|rrl|rrl|gene_variant|rrl|||n.660246G>C||||||,C|intragenic_variant|MODIFIER|trnA|trnA|gene_variant|trnA|||n.660246G>C||||||,C|intragenic_variant|MODIFIER|trnI|trnI|gene_variant|trnI|||n.660246G>C||||||,C|intragenic_variant|MODIFIER|rrs|rrs|gene_variant|rrs|||n.660246G>C||||||,C|intragenic_variant|MODIFIER|ncS54|ncS54|gene_variant|ncS54|||n.660246G>C||||||	GT:DP:RO:QR:AO:QA:GL	1/1:48:0:0:48:1872:-168.694,-14.4494,0
contig_1	661102	.	C	A	436.432	.	AB=0;AO=14;DP=14;QA=518;QR=0;RO=0;TYPE=snp;ANN=A|intragenic_variant|MODIFIER|rrf|rrf_circ|gene_variant|rrf_circ|||n.661102C>A||||||,A|intragenic_variant|MODIFIER|rrl|rrl_circ|gene_variant|rrl_circ|||n.661102C>A||||||,A|intragenic_variant|MODIFIER|trnA|trnA_circ|gene_variant|trnA_circ|||n.661102C>A||||||,A|intragenic_variant|MODIFIER|trnI|trnI_circ|gene_variant|trnI_circ|||n.661102C>A||||||,A|intragenic_variant|MODIFIER|rrs|rrs_circ|gene_variant|rrs_circ|||n.661102C>A||||||,A|intragenic_variant|MODIFIER|trnP|trnP_circ|gene_variant|trnP_circ|||n.661102C>A||||||,A|intragenic_variant|MODIFIER|rrf|rrf|gene_variant|rrf|||n.661102C>A||||||,A|intragenic_variant|MODIFIER|rrl|rrl|gene_variant|rrl|||n.661102C>A||||||,A|intragenic_variant|MODIFIER|trnA|trnA|gene_variant|trnA|||n.661102C>A||||||,A|intragenic_variant|MODIFIER|trnI|trnI|gene_variant|trnI|||n.661102C>A||||||,A|intragenic_variant|MODIFIER|rrs|rrs|gene_variant|rrs|||n.661102C>A||||||,A|intragenic_variant|MODIFIER|ncS54|ncS54|gene_variant|ncS54|||n.661102C>A||||||	GT:DP:RO:QR:AO:QA:GL	1/1:14:0:0:14:518:-46.9463,-4.21442,0
contig_1	661151	.	C	T	708.85	.	AB=0;AO=22;DP=22;QA=819;QR=0;RO=0;TYPE=snp;ANN=T|intragenic_variant|MODIFIER|rrf|rrf_circ|gene_variant|rrf_circ|||n.661151C>T||||||,T|intragenic_variant|MODIFIER|rrl|rrl_circ|gene_variant|rrl_circ|||n.661151C>T||||||,T|intragenic_variant|MODIFIER|trnA|trnA_circ|gene_variant|trnA_circ|||n.661151C>T||||||,T|intragenic_variant|MODIFIER|trnI|trnI_circ|gene_variant|trnI_circ|||n.661151C>T||||||,T|intragenic_variant|MODIFIER|rrs|rrs_circ|gene_variant|rrs_circ|||n.661151C>T||||||,T|intragenic_variant|MODIFIER|trnP|trnP_circ|gene_variant|trnP_circ|||n.661151C>T||||||,T|intragenic_variant|MODIFIER|rrf|rrf|gene_variant|rrf|||n.661151C>T||||||,T|intragenic_variant|MODIFIER|rrl|rrl|gene_variant|rrl|||n.661151C>T||||||,T|intragenic_variant|MODIFIER|trnA|trnA|gene_variant|trnA|||n.661151C>T||||||,T|intragenic_variant|MODIFIER|trnI|trnI|gene_variant|trnI|||n.661151C>T||||||,T|intragenic_variant|MODIFIER|rrs|rrs|gene_variant|rrs|||n.661151C>T||||||,T|intragenic_variant|MODIFIER|ncS54|ncS54|gene_variant|ncS54|||n.661151C>T||||||	GT:DP:RO:QR:AO:QA:GL	1/1:22:0:0:22:819:-74.0138,-6.62266,0
contig_1	661347	.	A	G	1305.75	.	AB=0;AO=38;DP=38;QA=1493;QR=0;RO=0;TYPE=snp;ANN=G|intragenic_variant|MODIFIER|rrf|rrf_circ|gene_variant|rrf_circ|||n.661347A>G||||||,G|intragenic_variant|MODIFIER|rrl|rrl_circ|gene_variant|rrl_circ|||n.661347A>G||||||,G|intragenic_variant|MODIFIER|trnA|trnA_circ|gene_variant|trnA_circ|||n.661347A>G||||||,G|intragenic_variant|MODIFIER|trnI|trnI_circ|gene_variant|trnI_circ|||n.661347A>G||||||,G|intragenic_variant|MODIFIER|rrs|rrs_circ|gene_variant|rrs_circ|||n.661347A>G||||||,G|intragenic_variant|MODIFIER|trnP|trnP_circ|gene_variant|trnP_circ|||n.661347A>G||||||,G|intragenic_variant|MODIFIER|rrf|rrf|gene_variant|rrf|||n.661347A>G||||||,G|intragenic_variant|MODIFIER|rrl|rrl|gene_variant|rrl|||n.661347A>G||||||,G|intragenic_variant|MODIFIER|trnA|trnA|gene_variant|trnA|||n.661347A>G||||||,G|intragenic_variant|MODIFIER|trnI|trnI|gene_variant|trnI|||n.661347A>G||||||,G|intragenic_variant|MODIFIER|rrs|rrs|gene_variant|rrs|||n.661347A>G||||||,G|intragenic_variant|MODIFIER|ncS54|ncS54|gene_variant|ncS54|||n.661347A>G||||||	GT:DP:RO:QR:AO:QA:GL	1/1:38:0:0:38:1493:-134.622,-11.4391,0
contig_1	661890	.	T	C	1605.37	.	AB=0;AO=47;DP=50;QA=1819;QR=0;RO=0;TYPE=snp;ANN=C|missense_variant|MODERATE|TSV292_RS__02505|GENE_TSV292_RS__02505|transcript|TRANSCRIPT_TSV292_RS__02505|protein_coding|1/1|c.254T>C|p.Val85Ala|254/1608|254/1608|85/535||,C|intragenic_variant|MODIFIER|rrf|rrf_circ|gene_variant|rrf_circ|||n.661890T>C||||||,C|intragenic_variant|MODIFIER|rrl|rrl_circ|gene_variant|rrl_circ|||n.661890T>C||||||,C|intragenic_variant|MODIFIER|trnA|trnA_circ|gene_variant|trnA_circ|||n.661890T>C||||||,C|intragenic_variant|MODIFIER|trnI|trnI_circ|gene_variant|trnI_circ|||n.661890T>C||||||,C|intragenic_variant|MODIFIER|rrs|rrs_circ|gene_variant|rrs_circ|||n.661890T>C||||||,C|intragenic_variant|MODIFIER|trnP|trnP_circ|gene_variant|trnP_circ|||n.661890T>C||||||,C|intragenic_variant|MODIFIER|rrf|rrf|gene_variant|rrf|||n.661890T>C||||||,C|intragenic_variant|MODIFIER|rrl|rrl|gene_variant|rrl|||n.661890T>C||||||,C|intragenic_variant|MODIFIER|trnA|trnA|gene_variant|trnA|||n.661890T>C||||||,C|intragenic_variant|MODIFIER|trnI|trnI|gene_variant|trnI|||n.661890T>C||||||,C|intragenic_variant|MODIFIER|rrs|rrs|gene_variant|rrs|||n.661890T>C||||||,C|intragenic_variant|MODIFIER|ncS54|ncS54|gene_variant|ncS54|||n.661890T>C||||||	GT:DP:RO:QR:AO:QA:GL	1/1:50:0:0:47:1819:-163.614,-14.1484,0
contig_1	662938	.	T	C	1191.22	.	AB=0;AO=35;DP=35;QA=1357;QR=0;RO=0;TYPE=snp;ANN=C|synonymous_variant|LOW|TSV292_RS__02505|GENE_TSV292_RS__02505|transcript|TRANSCRIPT_TSV292_RS__02505|protein_coding|1/1|c.1302T>C|p.Ser434Ser|1302/1608|1302/1608|434/535||,C|intragenic_variant|MODIFIER|rrf|rrf_circ|gene_variant|rrf_circ|||n.662938T>C||||||,C|intragenic_variant|MODIFIER|rrl|rrl_circ|gene_variant|rrl_circ|||n.662938T>C||||||,C|intragenic_variant|MODIFIER|trnA|trnA_circ|gene_variant|trnA_circ|||n.662938T>C||||||,C|intragenic_variant|MODIFIER|trnI|trnI_circ|gene_variant|trnI_circ|||n.662938T>C||||||,C|intragenic_variant|MODIFIER|rrs|rrs_circ|gene_variant|rrs_circ|||n.662938T>C||||||,C|intragenic_variant|MODIFIER|trnP|trnP_circ|gene_variant|trnP_circ|||n.662938T>C||||||,C|intragenic_variant|MODIFIER|rrf|rrf|gene_variant|rrf|||n.662938T>C||||||,C|intragenic_variant|MODIFIER|rrl|rrl|gene_variant|rrl|||n.662938T>C||||||,C|intragenic_variant|MODIFIER|trnA|trnA|gene_variant|trnA|||n.662938T>C||||||,C|intragenic_variant|MODIFIER|trnI|trnI|gene_variant|trnI|||n.662938T>C||||||,C|intragenic_variant|MODIFIER|rrs|rrs|gene_variant|rrs|||n.662938T>C||||||,C|intragenic_variant|MODIFIER|ncS54|ncS54|gene_variant|ncS54|||n.662938T>C||||||	GT:DP:RO:QR:AO:QA:GL	1/1:35:0:0:35:1357:-122.392,-10.5361,0
contig_1	663064	.	A	G	1280.69	.	AB=0;AO=37;DP=37;QA=1457;QR=0;RO=0;TYPE=snp;ANN=G|synonymous_variant|LOW|TSV292_RS__02505|GENE_TSV292_RS__02505|transcript|TRANSCRIPT_TSV292_RS__02505|protein_coding|1/1|c.1428A>G|p.Val476Val|1428/1608|1428/1608|476/535||,G|intragenic_variant|MODIFIER|rrf|rrf_circ|gene_variant|rrf_circ|||n.663064A>G||||||,G|intragenic_variant|MODIFIER|rrl|rrl_circ|gene_variant|rrl_circ|||n.663064A>G||||||,G|intragenic_variant|MODIFIER|trnA|trnA_circ|gene_variant|trnA_circ|||n.663064A>G||||||,G|intragenic_variant|MODIFIER|trnI|trnI_circ|gene_variant|trnI_circ|||n.663064A>G||||||,G|intragenic_variant|MODIFIER|rrs|rrs_circ|gene_variant|rrs_circ|||n.663064A>G||||||,G|intragenic_variant|MODIFIER|trnP|trnP_circ|gene_variant|trnP_circ|||n.663064A>G||||||,G|intragenic_variant|MODIFIER|rrf|rrf|gene_variant|rrf|||n.663064A>G||||||,G|intragenic_variant|MODIFIER|rrl|rrl|gene_variant|rrl|||n.663064A>G||||||,G|intragenic_variant|MODIFIER|trnA|trnA|gene_variant|trnA|||n.663064A>G||||||,G|intragenic_variant|MODIFIER|trnI|trnI|gene_variant|trnI|||n.663064A>G||||||,G|intragenic_variant|MODIFIER|rrs|rrs|gene_variant|rrs|||n.663064A>G||||||,G|intragenic_variant|MODIFIER|ncS54|ncS54|gene_variant|ncS54|||n.663064A>G||||||	GT:DP:RO:QR:AO:QA:GL	1/1:37:0:0:37:1457:-131.386,-11.1381,0
contig_1	663319	.	G	A	381.607	.	AB=0;AO=13;DP=13;QA=468;QR=0;RO=0;TYPE=snp;ANN=A|intragenic_variant|MODIFIER|rrf|rrf_circ|gene_variant|rrf_circ|||n.663319G>A||||||,A|intragenic_variant|MODIFIER|rrl|rrl_circ|gene_variant|rrl_circ|||n.663319G>A||||||,A|intragenic_variant|MODIFIER|trnA|trnA_circ|gene_variant|trnA_circ|||n.663319G>A||||||,A|intragenic_variant|MODIFIER|trnI|trnI_circ|gene_variant|trnI_circ|||n.663319G>A||||||,A|intragenic_variant|MODIFIER|rrs|rrs_circ|gene_variant|rrs_circ|||n.663319G>A||||||,A|intragenic_variant|MODIFIER|trnP|trnP_circ|gene_variant|trnP_circ|||n.663319G>A||||||,A|intragenic_variant|MODIFIER|rrf|rrf|gene_variant|rrf|||n.663319G>A||||||,A|intragenic_variant|MODIFIER|rrl|rrl|gene_variant|rrl|||n.663319G>A||||||,A|intragenic_variant|MODIFIER|trnA|trnA|gene_variant|trnA|||n.663319G>A||||||,A|intragenic_variant|MODIFIER|trnI|trnI|gene_variant|trnI|||n.663319G>A||||||,A|intragenic_variant|MODIFIER|rrs|rrs|gene_variant|rrs|||n.663319G>A||||||,A|intragenic_variant|MODIFIER|ncS54|ncS54|gene_variant|ncS54|||n.663319G>A||||||	GT:DP:RO:QR:AO:QA:GL	1/1:13:0:0:13:468:-42.4428,-3.91339,0
contig_1	663341	.	G	A	323.582	.	AB=0;AO=10;DP=10;QA=384;QR=0;RO=0;TYPE=snp;ANN=A|intragenic_variant|MODIFIER|rrf|rrf_circ|gene_variant|rrf_circ|||n.663341G>A||||||,A|intragenic_variant|MODIFIER|rrl|rrl_circ|gene_variant|rrl_circ|||n.663341G>A||||||,A|intragenic_variant|MODIFIER|trnA|trnA_circ|gene_variant|trnA_circ|||n.663341G>A||||||,A|intragenic_variant|MODIFIER|trnI|trnI_circ|gene_variant|trnI_circ|||n.663341G>A||||||,A|intragenic_variant|MODIFIER|rrs|rrs_circ|gene_variant|rrs_circ|||n.663341G>A||||||,A|intragenic_variant|MODIFIER|trnP|trnP_circ|gene_variant|trnP_circ|||n.663341G>A||||||,A|intragenic_variant|MODIFIER|rrf|rrf|gene_variant|rrf|||n.663341G>A||||||,A|intragenic_variant|MODIFIER|rrl|rrl|gene_variant|rrl|||n.663341G>A||||||,A|intragenic_variant|MODIFIER|trnA|trnA|gene_variant|trnA|||n.663341G>A||||||,A|intragenic_variant|MODIFIER|trnI|trnI|gene_variant|trnI|||n.663341G>A||||||,A|intragenic_variant|MODIFIER|rrs|rrs|gene_variant|rrs|||n.663341G>A||||||,A|intragenic_variant|MODIFIER|ncS54|ncS54|gene_variant|ncS54|||n.663341G>A||||||	GT:DP:RO:QR:AO:QA:GL	1/1:10:0:0:10:384:-34.9085,-3.0103,0
contig_1	664656	.	T	C	2323.54	.	AB=0;AO=67;DP=67;QA=2628;QR=0;RO=0;TYPE=snp;ANN=C|synonymous_variant|LOW|TSV292_RS__02510|GENE_TSV292_RS__02510|transcript|TRANSCRIPT_TSV292_RS__02510|protein_coding|1/1|c.645T>C|p.Arg215Arg|645/693|645/693|215/230||,C|intragenic_variant|MODIFIER|rrf|rrf_circ|gene_variant|rrf_circ|||n.664656T>C||||||,C|intragenic_variant|MODIFIER|rrl|rrl_circ|gene_variant|rrl_circ|||n.664656T>C||||||,C|intragenic_variant|MODIFIER|trnA|trnA_circ|gene_variant|trnA_circ|||n.664656T>C||||||,C|intragenic_variant|MODIFIER|trnI|trnI_circ|gene_variant|trnI_circ|||n.664656T>C||||||,C|intragenic_variant|MODIFIER|rrs|rrs_circ|gene_variant|rrs_circ|||n.664656T>C||||||,C|intragenic_variant|MODIFIER|trnP|trnP_circ|gene_variant|trnP_circ|||n.664656T>C||||||,C|intragenic_variant|MODIFIER|rrf|rrf|gene_variant|rrf|||n.664656T>C||||||,C|intragenic_variant|MODIFIER|rrl|rrl|gene_variant|rrl|||n.664656T>C||||||,C|intragenic_variant|MODIFIER|trnA|trnA|gene_variant|trnA|||n.664656T>C||||||,C|intragenic_variant|MODIFIER|trnI|trnI|gene_variant|trnI|||n.664656T>C||||||,C|intragenic_variant|MODIFIER|rrs|rrs|gene_variant|rrs|||n.664656T>C||||||,C|intragenic_variant|MODIFIER|ncS54|ncS54|gene_variant|ncS54|||n.664656T>C||||||	GT:DP:RO:QR:AO:QA:GL	1/1:67:0:0:67:2628:-236.663,-20.169,0
contig_1	664827	.	G	GCCGCCGC	299.487	.	AB=0;AO=12;DP=12;QA=368;QR=0;RO=0;TYPE=ins;ANN=GCCGCCGC|intragenic_variant|MODIFIER|rrf|rrf_circ|gene_variant|rrf_circ|||n.664827_664828insCCGCCGC||||||,GCCGCCGC|intragenic_variant|MODIFIER|rrl|rrl_circ|gene_variant|rrl_circ|||n.664827_664828insCCGCCGC||||||,GCCGCCGC|intragenic_variant|MODIFIER|trnA|trnA_circ|gene_variant|trnA_circ|||n.664827_664828insCCGCCGC||||||,GCCGCCGC|intragenic_variant|MODIFIER|trnI|trnI_circ|gene_variant|trnI_circ|||n.664827_664828insCCGCCGC||||||,GCCGCCGC|intragenic_variant|MODIFIER|rrs|rrs_circ|gene_variant|rrs_circ|||n.664827_664828insCCGCCGC||||||,GCCGCCGC|intragenic_variant|MODIFIER|trnP|trnP_circ|gene_variant|trnP_circ|||n.664827_664828insCCGCCGC||||||,GCCGCCGC|intragenic_variant|MODIFIER|rrf|rrf|gene_variant|rrf|||n.664827_664828insCCGCCGC||||||,GCCGCCGC|intragenic_variant|MODIFIER|rrl|rrl|gene_variant|rrl|||n.664827_664828insCCGCCGC||||||,GCCGCCGC|intragenic_variant|MODIFIER|trnA|trnA|gene_variant|trnA|||n.664827_664828insCCGCCGC||||||,GCCGCCGC|intragenic_variant|MODIFIER|trnI|trnI|gene_variant|trnI|||n.664827_664828insCCGCCGC||||||,GCCGCCGC|intragenic_variant|MODIFIER|rrs|rrs|gene_variant|rrs|||n.664827_664828insCCGCCGC||||||,GCCGCCGC|intragenic_variant|MODIFIER|ncS54|ncS54|gene_variant|ncS54|||n.664827_664828insCCGCCGC||||||	GT:DP:RO:QR:AO:QA:GL	1/1:12:0:0:12:368:-33.4064,-3.61236,0
contig_1	664863	.	T	C	702.8	.	AB=0;AO=21;DP=22;QA=817;QR=0;RO=0;TYPE=snp;ANN=C|intragenic_variant|MODIFIER|rrf|rrf_circ|gene_variant|rrf_circ|||n.664863T>C||||||,C|intragenic_variant|MODIFIER|rrl|rrl_circ|gene_variant|rrl_circ|||n.664863T>C||||||,C|intragenic_variant|MODIFIER|trnA|trnA_circ|gene_variant|trnA_circ|||n.664863T>C||||||,C|intragenic_variant|MODIFIER|trnI|trnI_circ|gene_variant|trnI_circ|||n.664863T>C||||||,C|intragenic_variant|MODIFIER|rrs|rrs_circ|gene_variant|rrs_circ|||n.664863T>C||||||,C|intragenic_variant|MODIFIER|trnP|trnP_circ|gene_variant|trnP_circ|||n.664863T>C||||||,C|intragenic_variant|MODIFIER|rrf|rrf|gene_variant|rrf|||n.664863T>C||||||,C|intragenic_variant|MODIFIER|rrl|rrl|gene_variant|rrl|||n.664863T>C||||||,C|intragenic_variant|MODIFIER|trnA|trnA|gene_variant|trnA|||n.664863T>C||||||,C|intragenic_variant|MODIFIER|trnI|trnI|gene_variant|trnI|||n.664863T>C||||||,C|intragenic_variant|MODIFIER|rrs|rrs|gene_variant|rrs|||n.664863T>C||||||,C|intragenic_variant|MODIFIER|ncS54|ncS54|gene_variant|ncS54|||n.664863T>C||||||	GT:DP:RO:QR:AO:QA:GL	1/1:22:0:0:21:817:-73.6544,-6.32163,0
contig_1	664901	.	G	A	1236.8	.	AB=0;AO=36;DP=36;QA=1424;QR=0;RO=0;TYPE=snp;ANN=A|intragenic_variant|MODIFIER|rrf|rrf_circ|gene_variant|rrf_circ|||n.664901G>A||||||,A|intragenic_variant|MODIFIER|rrl|rrl_circ|gene_variant|rrl_circ|||n.664901G>A||||||,A|intragenic_variant|MODIFIER|trnA|trnA_circ|gene_variant|trnA_circ|||n.664901G>A||||||,A|intragenic_variant|MODIFIER|trnI|trnI_circ|gene_variant|trnI_circ|||n.664901G>A||||||,A|intragenic_variant|MODIFIER|rrs|rrs_circ|gene_variant|rrs_circ|||n.664901G>A||||||,A|intragenic_variant|MODIFIER|trnP|trnP_circ|gene_variant|trnP_circ|||n.664901G>A||||||,A|intragenic_variant|MODIFIER|rrf|rrf|gene_variant|rrf|||n.664901G>A||||||,A|intragenic_variant|MODIFIER|rrl|rrl|gene_variant|rrl|||n.664901G>A||||||,A|intragenic_variant|MODIFIER|trnA|trnA|gene_variant|trnA|||n.664901G>A||||||,A|intragenic_variant|MODIFIER|trnI|trnI|gene_variant|trnI|||n.664901G>A||||||,A|intragenic_variant|MODIFIER|rrs|rrs|gene_variant|rrs|||n.664901G>A||||||,A|intragenic_variant|MODIFIER|ncS54|ncS54|gene_variant|ncS54|||n.664901G>A||||||	GT:DP:RO:QR:AO:QA:GL	1/1:36:0:0:36:1424:-128.419,-10.8371,0
contig_1	665767	.	AA	GG	507.568	.	AB=0;AO=16;DP=16;QA=592;QR=0;RO=0;TYPE=mnp;ANN=GG|intragenic_variant|MODIFIER|rrf|rrf_circ|gene_variant|rrf_circ|||n.665767_665768delAAinsGG||||||,GG|intragenic_variant|MODIFIER|rrl|rrl_circ|gene_variant|rrl_circ|||n.665767_665768delAAinsGG||||||,GG|intragenic_variant|MODIFIER|trnA|trnA_circ|gene_variant|trnA_circ|||n.665767_665768delAAinsGG||||||,GG|intragenic_variant|MODIFIER|trnI|trnI_circ|gene_variant|trnI_circ|||n.665767_665768delAAinsGG||||||,GG|intragenic_variant|MODIFIER|rrs|rrs_circ|gene_variant|rrs_circ|||n.665767_665768delAAinsGG||||||,GG|intragenic_variant|MODIFIER|trnP|trnP_circ|gene_variant|trnP_circ|||n.665767_665768delAAinsGG||||||,GG|intragenic_variant|MODIFIER|rrf|rrf|gene_variant|rrf|||n.665767_665768delAAinsGG||||||,GG|intragenic_variant|MODIFIER|rrl|rrl|gene_variant|rrl|||n.665767_665768delAAinsGG||||||,GG|intragenic_variant|MODIFIER|trnA|trnA|gene_variant|trnA|||n.665767_665768delAAinsGG||||||,GG|intragenic_variant|MODIFIER|trnI|trnI|gene_variant|trnI|||n.665767_665768delAAinsGG||||||,GG|intragenic_variant|MODIFIER|rrs|rrs|gene_variant|rrs|||n.665767_665768delAAinsGG||||||,GG|intragenic_variant|MODIFIER|ncS54|ncS54|gene_variant|ncS54|||n.665767_665768delAAinsGG||||||	GT:DP:RO:QR:AO:QA:GL	1/1:16:0:0:16:592:-53.604,-4.81648,0
contig_1	665792	.	C	T	491.01	.	AB=0;AO=16;DP=16;QA=568;QR=0;RO=0;TYPE=snp;ANN=T|intragenic_variant|MODIFIER|rrf|rrf_circ|gene_variant|rrf_circ|||n.665792C>T||||||,T|intragenic_variant|MODIFIER|rrl|rrl_circ|gene_variant|rrl_circ|||n.665792C>T||||||,T|intragenic_variant|MODIFIER|trnA|trnA_circ|gene_variant|trnA_circ|||n.665792C>T||||||,T|intragenic_variant|MODIFIER|trnI|trnI_circ|gene_variant|trnI_circ|||n.665792C>T||||||,T|intragenic_variant|MODIFIER|rrs|rrs_circ|gene_variant|rrs_circ|||n.665792C>T||||||,T|intragenic_variant|MODIFIER|trnP|trnP_circ|gene_variant|trnP_circ|||n.665792C>T||||||,T|intragenic_variant|MODIFIER|rrf|rrf|gene_variant|rrf|||n.665792C>T||||||,T|intragenic_variant|MODIFIER|rrl|rrl|gene_variant|rrl|||n.665792C>T||||||,T|intragenic_variant|MODIFIER|trnA|trnA|gene_variant|trnA|||n.665792C>T||||||,T|intragenic_variant|MODIFIER|trnI|trnI|gene_variant|trnI|||n.665792C>T||||||,T|intragenic_variant|MODIFIER|rrs|rrs|gene_variant|rrs|||n.665792C>T||||||,T|intragenic_variant|MODIFIER|ncS54|ncS54|gene_variant|ncS54|||n.665792C>T||||||	GT:DP:RO:QR:AO:QA:GL	1/1:16:0:0:16:568:-51.4277,-4.81648,0
contig_1	665806	.	A	G	480.332	.	AB=0;AO=16;DP=16;QA=555;QR=0;RO=0;TYPE=snp;ANN=G|intragenic_variant|MODIFIER|rrf|rrf_circ|gene_variant|rrf_circ|||n.665806A>G||||||,G|intragenic_variant|MODIFIER|rrl|rrl_circ|gene_variant|rrl_circ|||n.665806A>G||||||,G|intragenic_variant|MODIFIER|trnA|trnA_circ|gene_variant|trnA_circ|||n.665806A>G||||||,G|intragenic_variant|MODIFIER|trnI|trnI_circ|gene_variant|trnI_circ|||n.665806A>G||||||,G|intragenic_variant|MODIFIER|rrs|rrs_circ|gene_variant|rrs_circ|||n.665806A>G||||||,G|intragenic_variant|MODIFIER|trnP|trnP_circ|gene_variant|trnP_circ|||n.665806A>G||||||,G|intragenic_variant|MODIFIER|rrf|rrf|gene_variant|rrf|||n.665806A>G||||||,G|intragenic_variant|MODIFIER|rrl|rrl|gene_variant|rrl|||n.665806A>G||||||,G|intragenic_variant|MODIFIER|trnA|trnA|gene_variant|trnA|||n.665806A>G||||||,G|intragenic_variant|MODIFIER|trnI|trnI|gene_variant|trnI|||n.665806A>G||||||,G|intragenic_variant|MODIFIER|rrs|rrs|gene_variant|rrs|||n.665806A>G||||||,G|intragenic_variant|MODIFIER|ncS54|ncS54|gene_variant|ncS54|||n.665806A>G||||||	GT:DP:RO:QR:AO:QA:GL	1/1:16:0:0:16:555:-50.2562,-4.81648,0
contig_1	665820	.	G	C	708.371	.	AB=0;AO=22;DP=22;QA=810;QR=0;RO=0;TYPE=snp;ANN=C|intragenic_variant|MODIFIER|rrf|rrf_circ|gene_variant|rrf_circ|||n.665820G>C||||||,C|intragenic_variant|MODIFIER|rrl|rrl_circ|gene_variant|rrl_circ|||n.665820G>C||||||,C|intragenic_variant|MODIFIER|trnA|trnA_circ|gene_variant|trnA_circ|||n.665820G>C||||||,C|intragenic_variant|MODIFIER|trnI|trnI_circ|gene_variant|trnI_circ|||n.665820G>C||||||,C|intragenic_variant|MODIFIER|rrs|rrs_circ|gene_variant|rrs_circ|||n.665820G>C||||||,C|intragenic_variant|MODIFIER|trnP|trnP_circ|gene_variant|trnP_circ|||n.665820G>C||||||,C|intragenic_variant|MODIFIER|rrf|rrf|gene_variant|rrf|||n.665820G>C||||||,C|intragenic_variant|MODIFIER|rrl|rrl|gene_variant|rrl|||n.665820G>C||||||,C|intragenic_variant|MODIFIER|trnA|trnA|gene_variant|trnA|||n.665820G>C||||||,C|intragenic_variant|MODIFIER|trnI|trnI|gene_variant|trnI|||n.665820G>C||||||,C|intragenic_variant|MODIFIER|rrs|rrs|gene_variant|rrs|||n.665820G>C||||||,C|intragenic_variant|MODIFIER|ncS54|ncS54|gene_variant|ncS54|||n.665820G>C||||||	GT:DP:RO:QR:AO:QA:GL	1/1:22:0:0:22:810:-73.1975,-6.62266,0
contig_1	665933	.	A	G	1774.6	.	AB=0;AO=52;DP=52;QA=2057;QR=0;RO=0;TYPE=snp;ANN=G|intragenic_variant|MODIFIER|rrf|rrf_circ|gene_variant|rrf_circ|||n.665933A>G||||||,G|intragenic_variant|MODIFIER|rrl|rrl_circ|gene_variant|rrl_circ|||n.665933A>G||||||,G|intragenic_variant|MODIFIER|trnA|trnA_circ|gene_variant|trnA_circ|||n.665933A>G||||||,G|intragenic_variant|MODIFIER|trnI|trnI_circ|gene_variant|trnI_circ|||n.665933A>G||||||,G|intragenic_variant|MODIFIER|rrs|rrs_circ|gene_variant|rrs_circ|||n.665933A>G||||||,G|intragenic_variant|MODIFIER|trnP|trnP_circ|gene_variant|trnP_circ|||n.665933A>G||||||,G|intragenic_variant|MODIFIER|rrf|rrf|gene_variant|rrf|||n.665933A>G||||||,G|intragenic_variant|MODIFIER|rrl|rrl|gene_variant|rrl|||n.665933A>G||||||,G|intragenic_variant|MODIFIER|trnA|trnA|gene_variant|trnA|||n.665933A>G||||||,G|intragenic_variant|MODIFIER|trnI|trnI|gene_variant|trnI|||n.665933A>G||||||,G|intragenic_variant|MODIFIER|rrs|rrs|gene_variant|rrs|||n.665933A>G||||||,G|intragenic_variant|MODIFIER|ncS54|ncS54|gene_variant|ncS54|||n.665933A>G||||||	GT:DP:RO:QR:AO:QA:GL	1/1:52:0:0:52:2057:-185.33,-15.6536,0
contig_1	666409	.	GACG	AACC	2038.44	.	AB=0;AO=62;DP=66;QA=2345;QR=0;RO=0;TYPE=complex;ANN=AACC|synonymous_variant|LOW|TSV292_RS__02520|GENE_TSV292_RS__02520|transcript|TRANSCRIPT_TSV292_RS__02520|protein_coding|1/1|c.441_444delGACGinsAACC|p.149|441/1326|441/1326|147/441||,AACC|intragenic_variant|MODIFIER|rrf|rrf_circ|gene_variant|rrf_circ|||n.666409_666412delGACGinsAACC||||||,AACC|intragenic_variant|MODIFIER|rrl|rrl_circ|gene_variant|rrl_circ|||n.666409_666412delGACGinsAACC||||||,AACC|intragenic_variant|MODIFIER|trnA|trnA_circ|gene_variant|trnA_circ|||n.666409_666412delGACGinsAACC||||||,AACC|intragenic_variant|MODIFIER|trnI|trnI_circ|gene_variant|trnI_circ|||n.666409_666412delGACGinsAACC||||||,AACC|intragenic_variant|MODIFIER|rrs|rrs_circ|gene_variant|rrs_circ|||n.666409_666412delGACGinsAACC||||||,AACC|intragenic_variant|MODIFIER|trnP|trnP_circ|gene_variant|trnP_circ|||n.666409_666412delGACGinsAACC||||||,AACC|intragenic_variant|MODIFIER|rrf|rrf|gene_variant|rrf|||n.666409_666412delGACGinsAACC||||||,AACC|intragenic_variant|MODIFIER|rrl|rrl|gene_variant|rrl|||n.666409_666412delGACGinsAACC||||||,AACC|intragenic_variant|MODIFIER|trnA|trnA|gene_variant|trnA|||n.666409_666412delGACGinsAACC||||||,AACC|intragenic_variant|MODIFIER|trnI|trnI|gene_variant|trnI|||n.666409_666412delGACGinsAACC||||||,AACC|intragenic_variant|MODIFIER|rrs|rrs|gene_variant|rrs|||n.666409_666412delGACGinsAACC||||||,AACC|intragenic_variant|MODIFIER|ncS54|ncS54|gene_variant|ncS54|||n.666409_666412delGACGinsAACC||||||	GT:DP:RO:QR:AO:QA:GL	1/1:66:0:0:62:2345:-210.918,-18.6639,0
contig_1	666494	.	T	C	1980.2	.	AB=0;AO=60;DP=60;QA=2282;QR=0;RO=0;TYPE=snp;ANN=C|synonymous_variant|LOW|TSV292_RS__02520|GENE_TSV292_RS__02520|transcript|TRANSCRIPT_TSV292_RS__02520|protein_coding|1/1|c.526T>C|p.Leu176Leu|526/1326|526/1326|176/441||,C|intragenic_variant|MODIFIER|rrf|rrf_circ|gene_variant|rrf_circ|||n.666494T>C||||||,C|intragenic_variant|MODIFIER|rrl|rrl_circ|gene_variant|rrl_circ|||n.666494T>C||||||,C|intragenic_variant|MODIFIER|trnA|trnA_circ|gene_variant|trnA_circ|||n.666494T>C||||||,C|intragenic_variant|MODIFIER|trnI|trnI_circ|gene_variant|trnI_circ|||n.666494T>C||||||,C|intragenic_variant|MODIFIER|rrs|rrs_circ|gene_variant|rrs_circ|||n.666494T>C||||||,C|intragenic_variant|MODIFIER|trnP|trnP_circ|gene_variant|trnP_circ|||n.666494T>C||||||,C|intragenic_variant|MODIFIER|rrf|rrf|gene_variant|rrf|||n.666494T>C||||||,C|intragenic_variant|MODIFIER|rrl|rrl|gene_variant|rrl|||n.666494T>C||||||,C|intragenic_variant|MODIFIER|trnA|trnA|gene_variant|trnA|||n.666494T>C||||||,C|intragenic_variant|MODIFIER|trnI|trnI|gene_variant|trnI|||n.666494T>C||||||,C|intragenic_variant|MODIFIER|rrs|rrs|gene_variant|rrs|||n.666494T>C||||||,C|intragenic_variant|MODIFIER|ncS54|ncS54|gene_variant|ncS54|||n.666494T>C||||||	GT:DP:RO:QR:AO:QA:GL	1/1:60:0:0:60:2282:-205.553,-18.0618,0
contig_1	667352	.	T	C	1444.27	.	AB=0;AO=42;DP=42;QA=1635;QR=0;RO=0;TYPE=snp;ANN=C|intragenic_variant|MODIFIER|rrf|rrf_circ|gene_variant|rrf_circ|||n.667352T>C||||||,C|intragenic_variant|MODIFIER|rrl|rrl_circ|gene_variant|rrl_circ|||n.667352T>C||||||,C|intragenic_variant|MODIFIER|trnA|trnA_circ|gene_variant|trnA_circ|||n.667352T>C||||||,C|intragenic_variant|MODIFIER|trnI|trnI_circ|gene_variant|trnI_circ|||n.667352T>C||||||,C|intragenic_variant|MODIFIER|rrs|rrs_circ|gene_variant|rrs_circ|||n.667352T>C||||||,C|intragenic_variant|MODIFIER|trnP|trnP_circ|gene_variant|trnP_circ|||n.667352T>C||||||,C|intragenic_variant|MODIFIER|rrf|rrf|gene_variant|rrf|||n.667352T>C||||||,C|intragenic_variant|MODIFIER|rrl|rrl|gene_variant|rrl|||n.667352T>C||||||,C|intragenic_variant|MODIFIER|trnA|trnA|gene_variant|trnA|||n.667352T>C||||||,C|intragenic_variant|MODIFIER|trnI|trnI|gene_variant|trnI|||n.667352T>C||||||,C|intragenic_variant|MODIFIER|rrs|rrs|gene_variant|rrs|||n.667352T>C||||||,C|intragenic_variant|MODIFIER|ncS54|ncS54|gene_variant|ncS54|||n.667352T>C||||||	GT:DP:RO:QR:AO:QA:GL	1/1:42:0:0:42:1635:-147.387,-12.6433,0
contig_1	667555	.	C	T	1891.11	.	AB=0;AO=54;DP=54;QA=2135;QR=0;RO=0;TYPE=snp;ANN=T|intragenic_variant|MODIFIER|rrf|rrf_circ|gene_variant|rrf_circ|||n.667555C>T||||||,T|intragenic_variant|MODIFIER|rrl|rrl_circ|gene_variant|rrl_circ|||n.667555C>T||||||,T|intragenic_variant|MODIFIER|trnA|trnA_circ|gene_variant|trnA_circ|||n.667555C>T||||||,T|intragenic_variant|MODIFIER|trnI|trnI_circ|gene_variant|trnI_circ|||n.667555C>T||||||,T|intragenic_variant|MODIFIER|rrs|rrs_circ|gene_variant|rrs_circ|||n.667555C>T||||||,T|intragenic_variant|MODIFIER|trnP|trnP_circ|gene_variant|trnP_circ|||n.667555C>T||||||,T|intragenic_variant|MODIFIER|rrf|rrf|gene_variant|rrf|||n.667555C>T||||||,T|intragenic_variant|MODIFIER|rrl|rrl|gene_variant|rrl|||n.667555C>T||||||,T|intragenic_variant|MODIFIER|trnA|trnA|gene_variant|trnA|||n.667555C>T||||||,T|intragenic_variant|MODIFIER|trnI|trnI|gene_variant|trnI|||n.667555C>T||||||,T|intragenic_variant|MODIFIER|rrs|rrs|gene_variant|rrs|||n.667555C>T||||||,T|intragenic_variant|MODIFIER|ncS54|ncS54|gene_variant|ncS54|||n.667555C>T||||||	GT:DP:RO:QR:AO:QA:GL	1/1:54:0:0:54:2135:-192.342,-16.2556,0
contig_1	667988	.	T	G	696.234	.	AB=0;AO=21;DP=21;QA=805;QR=0;RO=0;TYPE=snp;ANN=G|missense_variant|MODERATE|TSV292_RS__02525|GENE_TSV292_RS__02525|transcript|TRANSCRIPT_TSV292_RS__02525|protein_coding|1/1|c.505A>C|p.Ile169Leu|505/852|505/852|169/283||,G|intragenic_variant|MODIFIER|rrf|rrf_circ|gene_variant|rrf_circ|||n.667988T>G||||||,G|intragenic_variant|MODIFIER|rrl|rrl_circ|gene_variant|rrl_circ|||n.667988T>G||||||,G|intragenic_variant|MODIFIER|trnA|trnA_circ|gene_variant|trnA_circ|||n.667988T>G||||||,G|intragenic_variant|MODIFIER|trnI|trnI_circ|gene_variant|trnI_circ|||n.667988T>G||||||,G|intragenic_variant|MODIFIER|rrs|rrs_circ|gene_variant|rrs_circ|||n.667988T>G||||||,G|intragenic_variant|MODIFIER|trnP|trnP_circ|gene_variant|trnP_circ|||n.667988T>G||||||,G|intragenic_variant|MODIFIER|rrf|rrf|gene_variant|rrf|||n.667988T>G||||||,G|intragenic_variant|MODIFIER|rrl|rrl|gene_variant|rrl|||n.667988T>G||||||,G|intragenic_variant|MODIFIER|trnA|trnA|gene_variant|trnA|||n.667988T>G||||||,G|intragenic_variant|MODIFIER|trnI|trnI|gene_variant|trnI|||n.667988T>G||||||,G|intragenic_variant|MODIFIER|rrs|rrs|gene_variant|rrs|||n.667988T>G||||||,G|intragenic_variant|MODIFIER|ncS54|ncS54|gene_variant|ncS54|||n.667988T>G||||||	GT:DP:RO:QR:AO:QA:GL	1/1:21:0:0:21:805:-72.7589,-6.32163,0
contig_1	668124	.	A	G	713.515	.	AB=0;AO=21;DP=21;QA=824;QR=0;RO=0;TYPE=snp;ANN=G|synonymous_variant|LOW|TSV292_RS__02525|GENE_TSV292_RS__02525|transcript|TRANSCRIPT_TSV292_RS__02525|protein_coding|1/1|c.369T>C|p.Gly123Gly|369/852|369/852|123/283||,G|intragenic_variant|MODIFIER|rrf|rrf_circ|gene_variant|rrf_circ|||n.668124A>G||||||,G|intragenic_variant|MODIFIER|rrl|rrl_circ|gene_variant|rrl_circ|||n.668124A>G||||||,G|intragenic_variant|MODIFIER|trnA|trnA_circ|gene_variant|trnA_circ|||n.668124A>G||||||,G|intragenic_variant|MODIFIER|trnI|trnI_circ|gene_variant|trnI_circ|||n.668124A>G||||||,G|intragenic_variant|MODIFIER|rrs|rrs_circ|gene_variant|rrs_circ|||n.668124A>G||||||,G|intragenic_variant|MODIFIER|trnP|trnP_circ|gene_variant|trnP_circ|||n.668124A>G||||||,G|intragenic_variant|MODIFIER|rrf|rrf|gene_variant|rrf|||n.668124A>G||||||,G|intragenic_variant|MODIFIER|rrl|rrl|gene_variant|rrl|||n.668124A>G||||||,G|intragenic_variant|MODIFIER|trnA|trnA|gene_variant|trnA|||n.668124A>G||||||,G|intragenic_variant|MODIFIER|trnI|trnI|gene_variant|trnI|||n.668124A>G||||||,G|intragenic_variant|MODIFIER|rrs|rrs|gene_variant|rrs|||n.668124A>G||||||,G|intragenic_variant|MODIFIER|ncS54|ncS54|gene_variant|ncS54|||n.668124A>G||||||	GT:DP:RO:QR:AO:QA:GL	1/1:21:0:0:21:824:-74.4741,-6.32163,0
contig_1	668471	.	C	A	765.3	.	AB=0;AO=24;DP=24;QA=879;QR=0;RO=0;TYPE=snp;ANN=A|missense_variant|MODERATE|TSV292_RS__02525|GENE_TSV292_RS__02525|transcript|TRANSCRIPT_TSV292_RS__02525|protein_coding|1/1|c.22G>T|p.Ala8Ser|22/852|22/852|8/283||,A|intragenic_variant|MODIFIER|rrf|rrf_circ|gene_variant|rrf_circ|||n.668471C>A||||||,A|intragenic_variant|MODIFIER|rrl|rrl_circ|gene_variant|rrl_circ|||n.668471C>A||||||,A|intragenic_variant|MODIFIER|trnA|trnA_circ|gene_variant|trnA_circ|||n.668471C>A||||||,A|intragenic_variant|MODIFIER|trnI|trnI_circ|gene_variant|trnI_circ|||n.668471C>A||||||,A|intragenic_variant|MODIFIER|rrs|rrs_circ|gene_variant|rrs_circ|||n.668471C>A||||||,A|intragenic_variant|MODIFIER|trnP|trnP_circ|gene_variant|trnP_circ|||n.668471C>A||||||,A|intragenic_variant|MODIFIER|rrf|rrf|gene_variant|rrf|||n.668471C>A||||||,A|intragenic_variant|MODIFIER|rrl|rrl|gene_variant|rrl|||n.668471C>A||||||,A|intragenic_variant|MODIFIER|trnA|trnA|gene_variant|trnA|||n.668471C>A||||||,A|intragenic_variant|MODIFIER|trnI|trnI|gene_variant|trnI|||n.668471C>A||||||,A|intragenic_variant|MODIFIER|rrs|rrs|gene_variant|rrs|||n.668471C>A||||||,A|intragenic_variant|MODIFIER|ncS54|ncS54|gene_variant|ncS54|||n.668471C>A||||||	GT:DP:RO:QR:AO:QA:GL	1/1:24:0:0:24:879:-79.3979,-7.22472,0
contig_1	668521	.	G	A	849.992	.	AB=0;AO=26;DP=26;QA=970;QR=0;RO=0;TYPE=snp;ANN=A|synonymous_variant|LOW|TSV292_RS__02530|GENE_TSV292_RS__02530|transcript|TRANSCRIPT_TSV292_RS__02530|protein_coding|1/1|c.757C>T|p.Leu253Leu|757/783|757/783|253/260||,A|intragenic_variant|MODIFIER|rrf|rrf_circ|gene_variant|rrf_circ|||n.668521G>A||||||,A|intragenic_variant|MODIFIER|rrl|rrl_circ|gene_variant|rrl_circ|||n.668521G>A||||||,A|intragenic_variant|MODIFIER|trnA|trnA_circ|gene_variant|trnA_circ|||n.668521G>A||||||,A|intragenic_variant|MODIFIER|trnI|trnI_circ|gene_variant|trnI_circ|||n.668521G>A||||||,A|intragenic_variant|MODIFIER|rrs|rrs_circ|gene_variant|rrs_circ|||n.668521G>A||||||,A|intragenic_variant|MODIFIER|trnP|trnP_circ|gene_variant|trnP_circ|||n.668521G>A||||||,A|intragenic_variant|MODIFIER|rrf|rrf|gene_variant|rrf|||n.668521G>A||||||,A|intragenic_variant|MODIFIER|rrl|rrl|gene_variant|rrl|||n.668521G>A||||||,A|intragenic_variant|MODIFIER|trnA|trnA|gene_variant|trnA|||n.668521G>A||||||,A|intragenic_variant|MODIFIER|trnI|trnI|gene_variant|trnI|||n.668521G>A||||||,A|intragenic_variant|MODIFIER|rrs|rrs|gene_variant|rrs|||n.668521G>A||||||,A|intragenic_variant|MODIFIER|ncS54|ncS54|gene_variant|ncS54|||n.668521G>A||||||	GT:DP:RO:QR:AO:QA:GL	1/1:26:0:0:26:970:-87.5897,-7.82678,0
contig_1	668581	.	T	C	874.287	.	AB=0;AO=27;DP=27;QA=1007;QR=0;RO=0;TYPE=snp;ANN=C|missense_variant|MODERATE|TSV292_RS__02530|GENE_TSV292_RS__02530|transcript|TRANSCRIPT_TSV292_RS__02530|protein_coding|1/1|c.697A>G|p.Met233Val|697/783|697/783|233/260||,C|intragenic_variant|MODIFIER|rrf|rrf_circ|gene_variant|rrf_circ|||n.668581T>C||||||,C|intragenic_variant|MODIFIER|rrl|rrl_circ|gene_variant|rrl_circ|||n.668581T>C||||||,C|intragenic_variant|MODIFIER|trnA|trnA_circ|gene_variant|trnA_circ|||n.668581T>C||||||,C|intragenic_variant|MODIFIER|trnI|trnI_circ|gene_variant|trnI_circ|||n.668581T>C||||||,C|intragenic_variant|MODIFIER|rrs|rrs_circ|gene_variant|rrs_circ|||n.668581T>C||||||,C|intragenic_variant|MODIFIER|trnP|trnP_circ|gene_variant|trnP_circ|||n.668581T>C||||||,C|intragenic_variant|MODIFIER|rrf|rrf|gene_variant|rrf|||n.668581T>C||||||,C|intragenic_variant|MODIFIER|rrl|rrl|gene_variant|rrl|||n.668581T>C||||||,C|intragenic_variant|MODIFIER|trnA|trnA|gene_variant|trnA|||n.668581T>C||||||,C|intragenic_variant|MODIFIER|trnI|trnI|gene_variant|trnI|||n.668581T>C||||||,C|intragenic_variant|MODIFIER|rrs|rrs|gene_variant|rrs|||n.668581T>C||||||,C|intragenic_variant|MODIFIER|ncS54|ncS54|gene_variant|ncS54|||n.668581T>C||||||	GT:DP:RO:QR:AO:QA:GL	1/1:27:0:0:27:1007:-90.9128,-8.12781,0
contig_1	668681	.	C	T	967.195	.	AB=0;AO=29;DP=29;QA=1112;QR=0;RO=0;TYPE=snp;ANN=T|synonymous_variant|LOW|TSV292_RS__02530|GENE_TSV292_RS__02530|transcript|TRANSCRIPT_TSV292_RS__02530|protein_coding|1/1|c.597G>A|p.Val199Val|597/783|597/783|199/260||,T|intragenic_variant|MODIFIER|rrf|rrf_circ|gene_variant|rrf_circ|||n.668681C>T||||||,T|intragenic_variant|MODIFIER|rrl|rrl_circ|gene_variant|rrl_circ|||n.668681C>T||||||,T|intragenic_variant|MODIFIER|trnA|trnA_circ|gene_variant|trnA_circ|||n.668681C>T||||||,T|intragenic_variant|MODIFIER|trnI|trnI_circ|gene_variant|trnI_circ|||n.668681C>T||||||,T|intragenic_variant|MODIFIER|rrs|rrs_circ|gene_variant|rrs_circ|||n.668681C>T||||||,T|intragenic_variant|MODIFIER|trnP|trnP_circ|gene_variant|trnP_circ|||n.668681C>T||||||,T|intragenic_variant|MODIFIER|rrf|rrf|gene_variant|rrf|||n.668681C>T||||||,T|intragenic_variant|MODIFIER|rrl|rrl|gene_variant|rrl|||n.668681C>T||||||,T|intragenic_variant|MODIFIER|trnA|trnA|gene_variant|trnA|||n.668681C>T||||||,T|intragenic_variant|MODIFIER|trnI|trnI|gene_variant|trnI|||n.668681C>T||||||,T|intragenic_variant|MODIFIER|rrs|rrs|gene_variant|rrs|||n.668681C>T||||||,T|intragenic_variant|MODIFIER|ncS54|ncS54|gene_variant|ncS54|||n.668681C>T||||||	GT:DP:RO:QR:AO:QA:GL	1/1:29:0:0:29:1112:-100.362,-8.72987,0
contig_1	668713	.	G	A	982.278	.	AB=0;AO=29;DP=29;QA=1144;QR=0;RO=0;TYPE=snp;ANN=A|missense_variant|MODERATE|TSV292_RS__02530|GENE_TSV292_RS__02530|transcript|TRANSCRIPT_TSV292_RS__02530|protein_coding|1/1|c.565C>T|p.Leu189Phe|565/783|565/783|189/260||,A|intragenic_variant|MODIFIER|rrf|rrf_circ|gene_variant|rrf_circ|||n.668713G>A||||||,A|intragenic_variant|MODIFIER|rrl|rrl_circ|gene_variant|rrl_circ|||n.668713G>A||||||,A|intragenic_variant|MODIFIER|trnA|trnA_circ|gene_variant|trnA_circ|||n.668713G>A||||||,A|intragenic_variant|MODIFIER|trnI|trnI_circ|gene_variant|trnI_circ|||n.668713G>A||||||,A|intragenic_variant|MODIFIER|rrs|rrs_circ|gene_variant|rrs_circ|||n.668713G>A||||||,A|intragenic_variant|MODIFIER|trnP|trnP_circ|gene_variant|trnP_circ|||n.668713G>A||||||,A|intragenic_variant|MODIFIER|rrf|rrf|gene_variant|rrf|||n.668713G>A||||||,A|intragenic_variant|MODIFIER|rrl|rrl|gene_variant|rrl|||n.668713G>A||||||,A|intragenic_variant|MODIFIER|trnA|trnA|gene_variant|trnA|||n.668713G>A||||||,A|intragenic_variant|MODIFIER|trnI|trnI|gene_variant|trnI|||n.668713G>A||||||,A|intragenic_variant|MODIFIER|rrs|rrs|gene_variant|rrs|||n.668713G>A||||||,A|intragenic_variant|MODIFIER|ncS54|ncS54|gene_variant|ncS54|||n.668713G>A||||||	GT:DP:RO:QR:AO:QA:GL	1/1:29:0:0:29:1144:-103.245,-8.72987,0
contig_1	669071	.	C	T	1143.98	.	AB=0;AO=36;DP=36;QA=1306;QR=0;RO=0;TYPE=snp;ANN=T|synonymous_variant|LOW|TSV292_RS__02530|GENE_TSV292_RS__02530|transcript|TRANSCRIPT_TSV292_RS__02530|protein_coding|1/1|c.207G>A|p.Ala69Ala|207/783|207/783|69/260||,T|intragenic_variant|MODIFIER|rrf|rrf_circ|gene_variant|rrf_circ|||n.669071C>T||||||,T|intragenic_variant|MODIFIER|rrl|rrl_circ|gene_variant|rrl_circ|||n.669071C>T||||||,T|intragenic_variant|MODIFIER|trnA|trnA_circ|gene_variant|trnA_circ|||n.669071C>T||||||,T|intragenic_variant|MODIFIER|trnI|trnI_circ|gene_variant|trnI_circ|||n.669071C>T||||||,T|intragenic_variant|MODIFIER|rrs|rrs_circ|gene_variant|rrs_circ|||n.669071C>T||||||,T|intragenic_variant|MODIFIER|trnP|trnP_circ|gene_variant|trnP_circ|||n.669071C>T||||||,T|intragenic_variant|MODIFIER|rrf|rrf|gene_variant|rrf|||n.669071C>T||||||,T|intragenic_variant|MODIFIER|rrl|rrl|gene_variant|rrl|||n.669071C>T||||||,T|intragenic_variant|MODIFIER|trnA|trnA|gene_variant|trnA|||n.669071C>T||||||,T|intragenic_variant|MODIFIER|trnI|trnI|gene_variant|trnI|||n.669071C>T||||||,T|intragenic_variant|MODIFIER|rrs|rrs|gene_variant|rrs|||n.669071C>T||||||,T|intragenic_variant|MODIFIER|ncS54|ncS54|gene_variant|ncS54|||n.669071C>T||||||	GT:DP:RO:QR:AO:QA:GL	1/1:36:0:0:36:1306:-117.793,-10.8371,0
contig_1	669879	.	A	G	1607.19	.	AB=0;AO=48;DP=48;QA=1842;QR=0;RO=0;TYPE=snp;ANN=G|synonymous_variant|LOW|TSV292_RS__02535|GENE_TSV292_RS__02535|transcript|TRANSCRIPT_TSV292_RS__02535|protein_coding|1/1|c.430T>C|p.Leu144Leu|430/1011|430/1011|144/336||,G|intragenic_variant|MODIFIER|rrf|rrf_circ|gene_variant|rrf_circ|||n.669879A>G||||||,G|intragenic_variant|MODIFIER|rrl|rrl_circ|gene_variant|rrl_circ|||n.669879A>G||||||,G|intragenic_variant|MODIFIER|trnA|trnA_circ|gene_variant|trnA_circ|||n.669879A>G||||||,G|intragenic_variant|MODIFIER|trnI|trnI_circ|gene_variant|trnI_circ|||n.669879A>G||||||,G|intragenic_variant|MODIFIER|rrs|rrs_circ|gene_variant|rrs_circ|||n.669879A>G||||||,G|intragenic_variant|MODIFIER|trnP|trnP_circ|gene_variant|trnP_circ|||n.669879A>G||||||,G|intragenic_variant|MODIFIER|rrf|rrf|gene_variant|rrf|||n.669879A>G||||||,G|intragenic_variant|MODIFIER|rrl|rrl|gene_variant|rrl|||n.669879A>G||||||,G|intragenic_variant|MODIFIER|trnA|trnA|gene_variant|trnA|||n.669879A>G||||||,G|intragenic_variant|MODIFIER|trnI|trnI|gene_variant|trnI|||n.669879A>G||||||,G|intragenic_variant|MODIFIER|rrs|rrs|gene_variant|rrs|||n.669879A>G||||||,G|intragenic_variant|MODIFIER|ncS54|ncS54|gene_variant|ncS54|||n.669879A>G||||||	GT:DP:RO:QR:AO:QA:GL	1/1:48:0:0:48:1842:-165.996,-14.4494,0
contig_1	670452	.	CGCG	GGCA	1327.1	.	AB=0;AO=39;DP=39;QA=1522;QR=0;RO=0;TYPE=complex;ANN=GGCA|intragenic_variant|MODIFIER|rrf|rrf_circ|gene_variant|rrf_circ|||n.670452_670455delCGCGinsGGCA||||||,GGCA|intragenic_variant|MODIFIER|rrl|rrl_circ|gene_variant|rrl_circ|||n.670452_670455delCGCGinsGGCA||||||,GGCA|intragenic_variant|MODIFIER|trnA|trnA_circ|gene_variant|trnA_circ|||n.670452_670455delCGCGinsGGCA||||||,GGCA|intragenic_variant|MODIFIER|trnI|trnI_circ|gene_variant|trnI_circ|||n.670452_670455delCGCGinsGGCA||||||,GGCA|intragenic_variant|MODIFIER|rrs|rrs_circ|gene_variant|rrs_circ|||n.670452_670455delCGCGinsGGCA||||||,GGCA|intragenic_variant|MODIFIER|trnP|trnP_circ|gene_variant|trnP_circ|||n.670452_670455delCGCGinsGGCA||||||,GGCA|intragenic_variant|MODIFIER|rrf|rrf|gene_variant|rrf|||n.670452_670455delCGCGinsGGCA||||||,GGCA|intragenic_variant|MODIFIER|rrl|rrl|gene_variant|rrl|||n.670452_670455delCGCGinsGGCA||||||,GGCA|intragenic_variant|MODIFIER|trnA|trnA|gene_variant|trnA|||n.670452_670455delCGCGinsGGCA||||||,GGCA|intragenic_variant|MODIFIER|trnI|trnI|gene_variant|trnI|||n.670452_670455delCGCGinsGGCA||||||,GGCA|intragenic_variant|MODIFIER|rrs|rrs|gene_variant|rrs|||n.670452_670455delCGCGinsGGCA||||||,GGCA|intragenic_variant|MODIFIER|ncS54|ncS54|gene_variant|ncS54|||n.670452_670455delCGCGinsGGCA||||||	GT:DP:RO:QR:AO:QA:GL	1/1:39:0:0:39:1522:-137.029,-11.7402,0
contig_1	670539	.	ACTGA	GCGCC	1006.02	.	AB=0;AO=30;DP=30;QA=1153;QR=0;RO=0;TYPE=complex;ANN=GCGCC|intragenic_variant|MODIFIER|rrf|rrf_circ|gene_variant|rrf_circ|||n.670539_670543delACTGAinsGCGCC||||||,GCGCC|intragenic_variant|MODIFIER|rrl|rrl_circ|gene_variant|rrl_circ|||n.670539_670543delACTGAinsGCGCC||||||,GCGCC|intragenic_variant|MODIFIER|trnA|trnA_circ|gene_variant|trnA_circ|||n.670539_670543delACTGAinsGCGCC||||||,GCGCC|intragenic_variant|MODIFIER|trnI|trnI_circ|gene_variant|trnI_circ|||n.670539_670543delACTGAinsGCGCC||||||,GCGCC|intragenic_variant|MODIFIER|rrs|rrs_circ|gene_variant|rrs_circ|||n.670539_670543delACTGAinsGCGCC||||||,GCGCC|intragenic_variant|MODIFIER|trnP|trnP_circ|gene_variant|trnP_circ|||n.670539_670543delACTGAinsGCGCC||||||,GCGCC|intragenic_variant|MODIFIER|rrf|rrf|gene_variant|rrf|||n.670539_670543delACTGAinsGCGCC||||||,GCGCC|intragenic_variant|MODIFIER|rrl|rrl|gene_variant|rrl|||n.670539_670543delACTGAinsGCGCC||||||,GCGCC|intragenic_variant|MODIFIER|trnA|trnA|gene_variant|trnA|||n.670539_670543delACTGAinsGCGCC||||||,GCGCC|intragenic_variant|MODIFIER|trnI|trnI|gene_variant|trnI|||n.670539_670543delACTGAinsGCGCC||||||,GCGCC|intragenic_variant|MODIFIER|rrs|rrs|gene_variant|rrs|||n.670539_670543delACTGAinsGCGCC||||||,GCGCC|intragenic_variant|MODIFIER|ncS54|ncS54|gene_variant|ncS54|||n.670539_670543delACTGAinsGCGCC||||||	GT:DP:RO:QR:AO:QA:GL	1/1:30:0:0:30:1153:-104.057,-9.0309,0
contig_1	670551	.	T	C	1146.77	.	AB=0;AO=34;DP=34;QA=1306;QR=0;RO=0;TYPE=snp;ANN=C|intragenic_variant|MODIFIER|rrf|rrf_circ|gene_variant|rrf_circ|||n.670551T>C||||||,C|intragenic_variant|MODIFIER|rrl|rrl_circ|gene_variant|rrl_circ|||n.670551T>C||||||,C|intragenic_variant|MODIFIER|trnA|trnA_circ|gene_variant|trnA_circ|||n.670551T>C||||||,C|intragenic_variant|MODIFIER|trnI|trnI_circ|gene_variant|trnI_circ|||n.670551T>C||||||,C|intragenic_variant|MODIFIER|rrs|rrs_circ|gene_variant|rrs_circ|||n.670551T>C||||||,C|intragenic_variant|MODIFIER|trnP|trnP_circ|gene_variant|trnP_circ|||n.670551T>C||||||,C|intragenic_variant|MODIFIER|rrf|rrf|gene_variant|rrf|||n.670551T>C||||||,C|intragenic_variant|MODIFIER|rrl|rrl|gene_variant|rrl|||n.670551T>C||||||,C|intragenic_variant|MODIFIER|trnA|trnA|gene_variant|trnA|||n.670551T>C||||||,C|intragenic_variant|MODIFIER|trnI|trnI|gene_variant|trnI|||n.670551T>C||||||,C|intragenic_variant|MODIFIER|rrs|rrs|gene_variant|rrs|||n.670551T>C||||||,C|intragenic_variant|MODIFIER|ncS54|ncS54|gene_variant|ncS54|||n.670551T>C||||||	GT:DP:RO:QR:AO:QA:GL	1/1:34:0:0:34:1306:-117.803,-10.235,0
contig_1	670642	.	A	T	1744.3	.	AB=0;AO=51;DP=51;QA=1989;QR=0;RO=0;TYPE=snp;ANN=T|missense_variant|MODERATE|TSV292_RS__02540|GENE_TSV292_RS__02540|transcript|TRANSCRIPT_TSV292_RS__02540|protein_coding|1/1|c.62A>T|p.Asp21Val|62/834|62/834|21/277||,T|intragenic_variant|MODIFIER|rrf|rrf_circ|gene_variant|rrf_circ|||n.670642A>T||||||,T|intragenic_variant|MODIFIER|rrl|rrl_circ|gene_variant|rrl_circ|||n.670642A>T||||||,T|intragenic_variant|MODIFIER|trnA|trnA_circ|gene_variant|trnA_circ|||n.670642A>T||||||,T|intragenic_variant|MODIFIER|trnI|trnI_circ|gene_variant|trnI_circ|||n.670642A>T||||||,T|intragenic_variant|MODIFIER|rrs|rrs_circ|gene_variant|rrs_circ|||n.670642A>T||||||,T|intragenic_variant|MODIFIER|trnP|trnP_circ|gene_variant|trnP_circ|||n.670642A>T||||||,T|intragenic_variant|MODIFIER|rrf|rrf|gene_variant|rrf|||n.670642A>T||||||,T|intragenic_variant|MODIFIER|rrl|rrl|gene_variant|rrl|||n.670642A>T||||||,T|intragenic_variant|MODIFIER|trnA|trnA|gene_variant|trnA|||n.670642A>T||||||,T|intragenic_variant|MODIFIER|trnI|trnI|gene_variant|trnI|||n.670642A>T||||||,T|intragenic_variant|MODIFIER|rrs|rrs|gene_variant|rrs|||n.670642A>T||||||,T|intragenic_variant|MODIFIER|ncS54|ncS54|gene_variant|ncS54|||n.670642A>T||||||	GT:DP:RO:QR:AO:QA:GL	1/1:51:0:0:51:1989:-179.213,-15.3525,0
contig_1	670684	.	G	C	2179.89	.	AB=0;AO=62;DP=62;QA=2466;QR=0;RO=0;TYPE=snp;ANN=C|missense_variant|MODERATE|TSV292_RS__02540|GENE_TSV292_RS__02540|transcript|TRANSCRIPT_TSV292_RS__02540|protein_coding|1/1|c.104G>C|p.Gly35Ala|104/834|104/834|35/277||,C|intragenic_variant|MODIFIER|rrf|rrf_circ|gene_variant|rrf_circ|||n.670684G>C||||||,C|intragenic_variant|MODIFIER|rrl|rrl_circ|gene_variant|rrl_circ|||n.670684G>C||||||,C|intragenic_variant|MODIFIER|trnA|trnA_circ|gene_variant|trnA_circ|||n.670684G>C||||||,C|intragenic_variant|MODIFIER|trnI|trnI_circ|gene_variant|trnI_circ|||n.670684G>C||||||,C|intragenic_variant|MODIFIER|rrs|rrs_circ|gene_variant|rrs_circ|||n.670684G>C||||||,C|intragenic_variant|MODIFIER|trnP|trnP_circ|gene_variant|trnP_circ|||n.670684G>C||||||,C|intragenic_variant|MODIFIER|rrf|rrf|gene_variant|rrf|||n.670684G>C||||||,C|intragenic_variant|MODIFIER|rrl|rrl|gene_variant|rrl|||n.670684G>C||||||,C|intragenic_variant|MODIFIER|trnA|trnA|gene_variant|trnA|||n.670684G>C||||||,C|intragenic_variant|MODIFIER|trnI|trnI|gene_variant|trnI|||n.670684G>C||||||,C|intragenic_variant|MODIFIER|rrs|rrs|gene_variant|rrs|||n.670684G>C||||||,C|intragenic_variant|MODIFIER|ncS54|ncS54|gene_variant|ncS54|||n.670684G>C||||||	GT:DP:RO:QR:AO:QA:GL	1/1:62:0:0:62:2466:-222.1,-18.6639,0
contig_1	671108	.	T	C	1588.14	.	AB=0;AO=47;DP=47;QA=1800;QR=0;RO=0;TYPE=snp;ANN=C|synonymous_variant|LOW|TSV292_RS__02540|GENE_TSV292_RS__02540|transcript|TRANSCRIPT_TSV292_RS__02540|protein_coding|1/1|c.528T>C|p.Arg176Arg|528/834|528/834|176/277||,C|intragenic_variant|MODIFIER|rrf|rrf_circ|gene_variant|rrf_circ|||n.671108T>C||||||,C|intragenic_variant|MODIFIER|rrl|rrl_circ|gene_variant|rrl_circ|||n.671108T>C||||||,C|intragenic_variant|MODIFIER|trnA|trnA_circ|gene_variant|trnA_circ|||n.671108T>C||||||,C|intragenic_variant|MODIFIER|trnI|trnI_circ|gene_variant|trnI_circ|||n.671108T>C||||||,C|intragenic_variant|MODIFIER|rrs|rrs_circ|gene_variant|rrs_circ|||n.671108T>C||||||,C|intragenic_variant|MODIFIER|trnP|trnP_circ|gene_variant|trnP_circ|||n.671108T>C||||||,C|intragenic_variant|MODIFIER|rrf|rrf|gene_variant|rrf|||n.671108T>C||||||,C|intragenic_variant|MODIFIER|rrl|rrl|gene_variant|rrl|||n.671108T>C||||||,C|intragenic_variant|MODIFIER|trnA|trnA|gene_variant|trnA|||n.671108T>C||||||,C|intragenic_variant|MODIFIER|trnI|trnI|gene_variant|trnI|||n.671108T>C||||||,C|intragenic_variant|MODIFIER|rrs|rrs|gene_variant|rrs|||n.671108T>C||||||,C|intragenic_variant|MODIFIER|ncS54|ncS54|gene_variant|ncS54|||n.671108T>C||||||	GT:DP:RO:QR:AO:QA:GL	1/1:47:0:0:47:1800:-162.219,-14.1484,0
contig_1	671418	.	T	G	1412.73	.	AB=0;AO=42;DP=42;QA=1631;QR=0;RO=0;TYPE=snp;ANN=G|intragenic_variant|MODIFIER|rrf|rrf_circ|gene_variant|rrf_circ|||n.671418T>G||||||,G|intragenic_variant|MODIFIER|rrl|rrl_circ|gene_variant|rrl_circ|||n.671418T>G||||||,G|intragenic_variant|MODIFIER|trnA|trnA_circ|gene_variant|trnA_circ|||n.671418T>G||||||,G|intragenic_variant|MODIFIER|trnI|trnI_circ|gene_variant|trnI_circ|||n.671418T>G||||||,G|intragenic_variant|MODIFIER|rrs|rrs_circ|gene_variant|rrs_circ|||n.671418T>G||||||,G|intragenic_variant|MODIFIER|trnP|trnP_circ|gene_variant|trnP_circ|||n.671418T>G||||||,G|intragenic_variant|MODIFIER|rrf|rrf|gene_variant|rrf|||n.671418T>G||||||,G|intragenic_variant|MODIFIER|rrl|rrl|gene_variant|rrl|||n.671418T>G||||||,G|intragenic_variant|MODIFIER|trnA|trnA|gene_variant|trnA|||n.671418T>G||||||,G|intragenic_variant|MODIFIER|trnI|trnI|gene_variant|trnI|||n.671418T>G||||||,G|intragenic_variant|MODIFIER|rrs|rrs|gene_variant|rrs|||n.671418T>G||||||,G|intragenic_variant|MODIFIER|ncS54|ncS54|gene_variant|ncS54|||n.671418T>G||||||	GT:DP:RO:QR:AO:QA:GL	1/1:42:0:0:42:1631:-147.029,-12.6433,0
contig_1	672101	.	G	T	1165.06	.	AB=0;AO=34;DP=34;QA=1328;QR=0;RO=0;TYPE=snp;ANN=T|synonymous_variant|LOW|TSV292_RS__02550|GENE_TSV292_RS__02550|transcript|TRANSCRIPT_TSV292_RS__02550|protein_coding|1/1|c.1303C>A|p.Arg435Arg|1303/1557|1303/1557|435/518||,T|intragenic_variant|MODIFIER|rrf|rrf_circ|gene_variant|rrf_circ|||n.672101G>T||||||,T|intragenic_variant|MODIFIER|rrl|rrl_circ|gene_variant|rrl_circ|||n.672101G>T||||||,T|intragenic_variant|MODIFIER|trnA|trnA_circ|gene_variant|trnA_circ|||n.672101G>T||||||,T|intragenic_variant|MODIFIER|trnI|trnI_circ|gene_variant|trnI_circ|||n.672101G>T||||||,T|intragenic_variant|MODIFIER|rrs|rrs_circ|gene_variant|rrs_circ|||n.672101G>T||||||,T|intragenic_variant|MODIFIER|trnP|trnP_circ|gene_variant|trnP_circ|||n.672101G>T||||||,T|intragenic_variant|MODIFIER|rrf|rrf|gene_variant|rrf|||n.672101G>T||||||,T|intragenic_variant|MODIFIER|rrl|rrl|gene_variant|rrl|||n.672101G>T||||||,T|intragenic_variant|MODIFIER|trnA|trnA|gene_variant|trnA|||n.672101G>T||||||,T|intragenic_variant|MODIFIER|trnI|trnI|gene_variant|trnI|||n.672101G>T||||||,T|intragenic_variant|MODIFIER|rrs|rrs|gene_variant|rrs|||n.672101G>T||||||,T|intragenic_variant|MODIFIER|ncS54|ncS54|gene_variant|ncS54|||n.672101G>T||||||	GT:DP:RO:QR:AO:QA:GL	1/1:34:0:0:34:1328:-119.786,-10.235,0
contig_1	672615	.	G	A	2666.81	.	AB=0;AO=78;DP=78;QA=3058;QR=0;RO=0;TYPE=snp;ANN=A|synonymous_variant|LOW|TSV292_RS__02550|GENE_TSV292_RS__02550|transcript|TRANSCRIPT_TSV292_RS__02550|protein_coding|1/1|c.789C>T|p.Pro263Pro|789/1557|789/1557|263/518||,A|intragenic_variant|MODIFIER|rrf|rrf_circ|gene_variant|rrf_circ|||n.672615G>A||||||,A|intragenic_variant|MODIFIER|rrl|rrl_circ|gene_variant|rrl_circ|||n.672615G>A||||||,A|intragenic_variant|MODIFIER|trnA|trnA_circ|gene_variant|trnA_circ|||n.672615G>A||||||,A|intragenic_variant|MODIFIER|trnI|trnI_circ|gene_variant|trnI_circ|||n.672615G>A||||||,A|intragenic_variant|MODIFIER|rrs|rrs_circ|gene_variant|rrs_circ|||n.672615G>A||||||,A|intragenic_variant|MODIFIER|trnP|trnP_circ|gene_variant|trnP_circ|||n.672615G>A||||||,A|intragenic_variant|MODIFIER|rrf|rrf|gene_variant|rrf|||n.672615G>A||||||,A|intragenic_variant|MODIFIER|rrl|rrl|gene_variant|rrl|||n.672615G>A||||||,A|intragenic_variant|MODIFIER|trnA|trnA|gene_variant|trnA|||n.672615G>A||||||,A|intragenic_variant|MODIFIER|trnI|trnI|gene_variant|trnI|||n.672615G>A||||||,A|intragenic_variant|MODIFIER|rrs|rrs|gene_variant|rrs|||n.672615G>A||||||,A|intragenic_variant|MODIFIER|ncS54|ncS54|gene_variant|ncS54|||n.672615G>A||||||	GT:DP:RO:QR:AO:QA:GL	1/1:78:0:0:78:3058:-275.323,-23.4803,0
contig_1	674195	.	T	C	1190.49	.	AB=0;AO=35;DP=35;QA=1366;QR=0;RO=0;TYPE=snp;ANN=C|missense_variant|MODERATE|TSV292_RS__02555|GENE_TSV292_RS__02555|transcript|TRANSCRIPT_TSV292_RS__02555|protein_coding|1/1|c.1783A>G|p.Met595Val|1783/2541|1783/2541|595/846||,C|intragenic_variant|MODIFIER|rrf|rrf_circ|gene_variant|rrf_circ|||n.674195T>C||||||,C|intragenic_variant|MODIFIER|rrl|rrl_circ|gene_variant|rrl_circ|||n.674195T>C||||||,C|intragenic_variant|MODIFIER|trnA|trnA_circ|gene_variant|trnA_circ|||n.674195T>C||||||,C|intragenic_variant|MODIFIER|trnI|trnI_circ|gene_variant|trnI_circ|||n.674195T>C||||||,C|intragenic_variant|MODIFIER|rrs|rrs_circ|gene_variant|rrs_circ|||n.674195T>C||||||,C|intragenic_variant|MODIFIER|rrf|rrf|gene_variant|rrf|||n.674195T>C||||||,C|intragenic_variant|MODIFIER|rrl|rrl|gene_variant|rrl|||n.674195T>C||||||,C|intragenic_variant|MODIFIER|trnA|trnA|gene_variant|trnA|||n.674195T>C||||||,C|intragenic_variant|MODIFIER|trnI|trnI|gene_variant|trnI|||n.674195T>C||||||,C|intragenic_variant|MODIFIER|rrs|rrs|gene_variant|rrs|||n.674195T>C||||||,C|intragenic_variant|MODIFIER|ncS54|ncS54|gene_variant|ncS54|||n.674195T>C||||||,C|non_coding_transcript_variant|MODIFIER|trnP|trnP_circ|transcript|TSV292_RS__30360_circ|protein_coding||||||||WARNING_TRANSCRIPT_NO_START_CODON	GT:DP:RO:QR:AO:QA:GL	1/1:35:0:0:35:1366:-123.201,-10.5361,0
contig_1	674433	.	G	T	1086.61	.	AB=0;AO=33;DP=33;QA=1239;QR=0;RO=0;TYPE=snp;ANN=T|synonymous_variant|LOW|TSV292_RS__02555|GENE_TSV292_RS__02555|transcript|TRANSCRIPT_TSV292_RS__02555|protein_coding|1/1|c.1545C>A|p.Leu515Leu|1545/2541|1545/2541|515/846||,T|intragenic_variant|MODIFIER|rrf|rrf_circ|gene_variant|rrf_circ|||n.674433G>T||||||,T|intragenic_variant|MODIFIER|rrl|rrl_circ|gene_variant|rrl_circ|||n.674433G>T||||||,T|intragenic_variant|MODIFIER|trnA|trnA_circ|gene_variant|trnA_circ|||n.674433G>T||||||,T|intragenic_variant|MODIFIER|trnI|trnI_circ|gene_variant|trnI_circ|||n.674433G>T||||||,T|intragenic_variant|MODIFIER|rrs|rrs_circ|gene_variant|rrs_circ|||n.674433G>T||||||,T|intragenic_variant|MODIFIER|rrf|rrf|gene_variant|rrf|||n.674433G>T||||||,T|intragenic_variant|MODIFIER|rrl|rrl|gene_variant|rrl|||n.674433G>T||||||,T|intragenic_variant|MODIFIER|trnA|trnA|gene_variant|trnA|||n.674433G>T||||||,T|intragenic_variant|MODIFIER|trnI|trnI|gene_variant|trnI|||n.674433G>T||||||,T|intragenic_variant|MODIFIER|rrs|rrs|gene_variant|rrs|||n.674433G>T||||||,T|intragenic_variant|MODIFIER|ncS54|ncS54|gene_variant|ncS54|||n.674433G>T||||||	GT:DP:RO:QR:AO:QA:GL	1/1:33:0:0:33:1239:-111.776,-9.93399,0
contig_1	674613	.	C	T	2210.89	.	AB=0;AO=64;DP=64;QA=2499;QR=0;RO=0;TYPE=snp;ANN=T|synonymous_variant|LOW|TSV292_RS__02555|GENE_TSV292_RS__02555|transcript|TRANSCRIPT_TSV292_RS__02555|protein_coding|1/1|c.1365G>A|p.Glu455Glu|1365/2541|1365/2541|455/846||,T|intragenic_variant|MODIFIER|rrf|rrf_circ|gene_variant|rrf_circ|||n.674613C>T||||||,T|intragenic_variant|MODIFIER|rrl|rrl_circ|gene_variant|rrl_circ|||n.674613C>T||||||,T|intragenic_variant|MODIFIER|trnA|trnA_circ|gene_variant|trnA_circ|||n.674613C>T||||||,T|intragenic_variant|MODIFIER|trnI|trnI_circ|gene_variant|trnI_circ|||n.674613C>T||||||,T|intragenic_variant|MODIFIER|rrs|rrs_circ|gene_variant|rrs_circ|||n.674613C>T||||||,T|intragenic_variant|MODIFIER|rrf|rrf|gene_variant|rrf|||n.674613C>T||||||,T|intragenic_variant|MODIFIER|rrl|rrl|gene_variant|rrl|||n.674613C>T||||||,T|intragenic_variant|MODIFIER|trnA|trnA|gene_variant|trnA|||n.674613C>T||||||,T|intragenic_variant|MODIFIER|trnI|trnI|gene_variant|trnI|||n.674613C>T||||||,T|intragenic_variant|MODIFIER|rrs|rrs|gene_variant|rrs|||n.674613C>T||||||,T|intragenic_variant|MODIFIER|ncS54|ncS54|gene_variant|ncS54|||n.674613C>T||||||	GT:DP:RO:QR:AO:QA:GL	1/1:64:0:0:64:2499:-225.066,-19.2659,0
contig_1	674853	.	T	C	2098.73	.	AB=0;AO=60;DP=60;QA=2393;QR=0;RO=0;TYPE=snp;ANN=C|synonymous_variant|LOW|TSV292_RS__02555|GENE_TSV292_RS__02555|transcript|TRANSCRIPT_TSV292_RS__02555|protein_coding|1/1|c.1125A>G|p.Ala375Ala|1125/2541|1125/2541|375/846||,C|intragenic_variant|MODIFIER|rrf|rrf_circ|gene_variant|rrf_circ|||n.674853T>C||||||,C|intragenic_variant|MODIFIER|rrl|rrl_circ|gene_variant|rrl_circ|||n.674853T>C||||||,C|intragenic_variant|MODIFIER|trnA|trnA_circ|gene_variant|trnA_circ|||n.674853T>C||||||,C|intragenic_variant|MODIFIER|trnI|trnI_circ|gene_variant|trnI_circ|||n.674853T>C||||||,C|intragenic_variant|MODIFIER|rrs|rrs_circ|gene_variant|rrs_circ|||n.674853T>C||||||,C|intragenic_variant|MODIFIER|rrf|rrf|gene_variant|rrf|||n.674853T>C||||||,C|intragenic_variant|MODIFIER|rrl|rrl|gene_variant|rrl|||n.674853T>C||||||,C|intragenic_variant|MODIFIER|trnA|trnA|gene_variant|trnA|||n.674853T>C||||||,C|intragenic_variant|MODIFIER|trnI|trnI|gene_variant|trnI|||n.674853T>C||||||,C|intragenic_variant|MODIFIER|rrs|rrs|gene_variant|rrs|||n.674853T>C||||||,C|intragenic_variant|MODIFIER|ncS54|ncS54|gene_variant|ncS54|||n.674853T>C||||||	GT:DP:RO:QR:AO:QA:GL	1/1:60:0:0:60:2393:-215.538,-18.0618,0
contig_1	676957	.	G	A	401.905	.	AB=0;AO=13;DP=13;QA=467;QR=0;RO=0;TYPE=snp;ANN=A|synonymous_variant|LOW|TSV292_RS__02565|GENE_TSV292_RS__02565|transcript|TRANSCRIPT_TSV292_RS__02565|protein_coding|1/1|c.90C>T|p.Arg30Arg|90/213|90/213|30/70||,A|intragenic_variant|MODIFIER|rrf|rrf_circ|gene_variant|rrf_circ|||n.676957G>A||||||,A|intragenic_variant|MODIFIER|rrl|rrl_circ|gene_variant|rrl_circ|||n.676957G>A||||||,A|intragenic_variant|MODIFIER|trnA|trnA_circ|gene_variant|trnA_circ|||n.676957G>A||||||,A|intragenic_variant|MODIFIER|trnI|trnI_circ|gene_variant|trnI_circ|||n.676957G>A||||||,A|intragenic_variant|MODIFIER|rrs|rrs_circ|gene_variant|rrs_circ|||n.676957G>A||||||,A|intragenic_variant|MODIFIER|rrf|rrf|gene_variant|rrf|||n.676957G>A||||||,A|intragenic_variant|MODIFIER|rrl|rrl|gene_variant|rrl|||n.676957G>A||||||,A|intragenic_variant|MODIFIER|trnA|trnA|gene_variant|trnA|||n.676957G>A||||||,A|intragenic_variant|MODIFIER|trnI|trnI|gene_variant|trnI|||n.676957G>A||||||,A|intragenic_variant|MODIFIER|rrs|rrs|gene_variant|rrs|||n.676957G>A||||||,A|intragenic_variant|MODIFIER|ncS54|ncS54|gene_variant|ncS54|||n.676957G>A||||||	GT:DP:RO:QR:AO:QA:GL	1/1:13:0:0:13:467:-42.3521,-3.91339,0
contig_1	677050	.	G	A	297.761	.	AB=0;AO=10;DP=10;QA=352;QR=0;RO=0;TYPE=snp;ANN=A|missense_variant|MODERATE|TSV292_RS__02570|GENE_TSV292_RS__02570|transcript|TRANSCRIPT_TSV292_RS__02570|protein_coding|1/1|c.2258C>T|p.Ala753Val|2258/2265|2258/2265|753/754||,A|intragenic_variant|MODIFIER|rrf|rrf_circ|gene_variant|rrf_circ|||n.677050G>A||||||,A|intragenic_variant|MODIFIER|rrl|rrl_circ|gene_variant|rrl_circ|||n.677050G>A||||||,A|intragenic_variant|MODIFIER|trnA|trnA_circ|gene_variant|trnA_circ|||n.677050G>A||||||,A|intragenic_variant|MODIFIER|trnI|trnI_circ|gene_variant|trnI_circ|||n.677050G>A||||||,A|intragenic_variant|MODIFIER|rrs|rrs_circ|gene_variant|rrs_circ|||n.677050G>A||||||,A|intragenic_variant|MODIFIER|rrf|rrf|gene_variant|rrf|||n.677050G>A||||||,A|intragenic_variant|MODIFIER|rrl|rrl|gene_variant|rrl|||n.677050G>A||||||,A|intragenic_variant|MODIFIER|trnA|trnA|gene_variant|trnA|||n.677050G>A||||||,A|intragenic_variant|MODIFIER|trnI|trnI|gene_variant|trnI|||n.677050G>A||||||,A|intragenic_variant|MODIFIER|rrs|rrs|gene_variant|rrs|||n.677050G>A||||||,A|intragenic_variant|MODIFIER|ncS54|ncS54|gene_variant|ncS54|||n.677050G>A||||||	GT:DP:RO:QR:AO:QA:GL	1/1:10:0:0:10:352:-32.0042,-3.0103,0
contig_1	677150	.	G	A	463.097	.	AB=0;AO=16;DP=16;QA=550;QR=0;RO=0;TYPE=snp;ANN=A|missense_variant|MODERATE|TSV292_RS__02570|GENE_TSV292_RS__02570|transcript|TRANSCRIPT_TSV292_RS__02570|protein_coding|1/1|c.2158C>T|p.Arg720Cys|2158/2265|2158/2265|720/754||,A|intragenic_variant|MODIFIER|rrf|rrf_circ|gene_variant|rrf_circ|||n.677150G>A||||||,A|intragenic_variant|MODIFIER|rrl|rrl_circ|gene_variant|rrl_circ|||n.677150G>A||||||,A|intragenic_variant|MODIFIER|trnA|trnA_circ|gene_variant|trnA_circ|||n.677150G>A||||||,A|intragenic_variant|MODIFIER|trnI|trnI_circ|gene_variant|trnI_circ|||n.677150G>A||||||,A|intragenic_variant|MODIFIER|rrs|rrs_circ|gene_variant|rrs_circ|||n.677150G>A||||||,A|intragenic_variant|MODIFIER|rrf|rrf|gene_variant|rrf|||n.677150G>A||||||,A|intragenic_variant|MODIFIER|rrl|rrl|gene_variant|rrl|||n.677150G>A||||||,A|intragenic_variant|MODIFIER|trnA|trnA|gene_variant|trnA|||n.677150G>A||||||,A|intragenic_variant|MODIFIER|trnI|trnI|gene_variant|trnI|||n.677150G>A||||||,A|intragenic_variant|MODIFIER|rrs|rrs|gene_variant|rrs|||n.677150G>A||||||,A|intragenic_variant|MODIFIER|ncS54|ncS54|gene_variant|ncS54|||n.677150G>A||||||	GT:DP:RO:QR:AO:QA:GL	1/1:16:0:0:16:550:-49.8003,-4.81648,0
contig_1	677219	.	C	T	846.714	.	AB=0;AO=28;DP=28;QA=988;QR=0;RO=0;TYPE=snp;ANN=T|missense_variant|MODERATE|TSV292_RS__02570|GENE_TSV292_RS__02570|transcript|TRANSCRIPT_TSV292_RS__02570|protein_coding|1/1|c.2089G>A|p.Ala697Thr|2089/2265|2089/2265|697/754||,T|intragenic_variant|MODIFIER|rrf|rrf_circ|gene_variant|rrf_circ|||n.677219C>T||||||,T|intragenic_variant|MODIFIER|rrl|rrl_circ|gene_variant|rrl_circ|||n.677219C>T||||||,T|intragenic_variant|MODIFIER|trnA|trnA_circ|gene_variant|trnA_circ|||n.677219C>T||||||,T|intragenic_variant|MODIFIER|trnI|trnI_circ|gene_variant|trnI_circ|||n.677219C>T||||||,T|intragenic_variant|MODIFIER|rrs|rrs_circ|gene_variant|rrs_circ|||n.677219C>T||||||,T|intragenic_variant|MODIFIER|rrf|rrf|gene_variant|rrf|||n.677219C>T||||||,T|intragenic_variant|MODIFIER|rrl|rrl|gene_variant|rrl|||n.677219C>T||||||,T|intragenic_variant|MODIFIER|trnA|trnA|gene_variant|trnA|||n.677219C>T||||||,T|intragenic_variant|MODIFIER|trnI|trnI|gene_variant|trnI|||n.677219C>T||||||,T|intragenic_variant|MODIFIER|rrs|rrs|gene_variant|rrs|||n.677219C>T||||||,T|intragenic_variant|MODIFIER|ncS54|ncS54|gene_variant|ncS54|||n.677219C>T||||||	GT:DP:RO:QR:AO:QA:GL	1/1:28:0:0:28:988:-89.1932,-8.42884,0
contig_1	677273	.	G	A	1037.27	.	AB=0;AO=30;DP=30;QA=1184;QR=0;RO=0;TYPE=snp;ANN=A|missense_variant|MODERATE|TSV292_RS__02570|GENE_TSV292_RS__02570|transcript|TRANSCRIPT_TSV292_RS__02570|protein_coding|1/1|c.2035C>T|p.Pro679Ser|2035/2265|2035/2265|679/754||,A|intragenic_variant|MODIFIER|rrf|rrf_circ|gene_variant|rrf_circ|||n.677273G>A||||||,A|intragenic_variant|MODIFIER|rrl|rrl_circ|gene_variant|rrl_circ|||n.677273G>A||||||,A|intragenic_variant|MODIFIER|trnA|trnA_circ|gene_variant|trnA_circ|||n.677273G>A||||||,A|intragenic_variant|MODIFIER|trnI|trnI_circ|gene_variant|trnI_circ|||n.677273G>A||||||,A|intragenic_variant|MODIFIER|rrs|rrs_circ|gene_variant|rrs_circ|||n.677273G>A||||||,A|intragenic_variant|MODIFIER|rrf|rrf|gene_variant|rrf|||n.677273G>A||||||,A|intragenic_variant|MODIFIER|rrl|rrl|gene_variant|rrl|||n.677273G>A||||||,A|intragenic_variant|MODIFIER|trnA|trnA|gene_variant|trnA|||n.677273G>A||||||,A|intragenic_variant|MODIFIER|trnI|trnI|gene_variant|trnI|||n.677273G>A||||||,A|intragenic_variant|MODIFIER|rrs|rrs|gene_variant|rrs|||n.677273G>A||||||,A|intragenic_variant|MODIFIER|ncS54|ncS54|gene_variant|ncS54|||n.677273G>A||||||	GT:DP:RO:QR:AO:QA:GL	1/1:30:0:0:30:1184:-106.841,-9.0309,0
contig_1	677406	.	AGCGCCGGCCGAGGCGCGC	A	313.982	.	AB=0;AO=12;DP=12;QA=384;QR=0;RO=0;TYPE=del;ANN=A|disruptive_inframe_deletion|MODERATE|TSV292_RS__02570|GENE_TSV292_RS__02570|transcript|TRANSCRIPT_TSV292_RS__02570|protein_coding|1/1|c.1884_1901delGCGCGCCTCGGCCGGCGC|p.Arg629_Ala634del|1901/2265|1884/2265|628/754||,A|intragenic_variant|MODIFIER|rrf|rrf_circ|gene_variant|rrf_circ|||n.677417_677434delAGGCGCGCGCGCCGGCCG||||||,A|intragenic_variant|MODIFIER|rrl|rrl_circ|gene_variant|rrl_circ|||n.677417_677434delAGGCGCGCGCGCCGGCCG||||||,A|intragenic_variant|MODIFIER|trnA|trnA_circ|gene_variant|trnA_circ|||n.677417_677434delAGGCGCGCGCGCCGGCCG||||||,A|intragenic_variant|MODIFIER|trnI|trnI_circ|gene_variant|trnI_circ|||n.677417_677434delAGGCGCGCGCGCCGGCCG||||||,A|intragenic_variant|MODIFIER|rrs|rrs_circ|gene_variant|rrs_circ|||n.677417_677434delAGGCGCGCGCGCCGGCCG||||||,A|intragenic_variant|MODIFIER|rrf|rrf|gene_variant|rrf|||n.677417_677434delAGGCGCGCGCGCCGGCCG||||||,A|intragenic_variant|MODIFIER|rrl|rrl|gene_variant|rrl|||n.677417_677434delAGGCGCGCGCGCCGGCCG||||||,A|intragenic_variant|MODIFIER|trnA|trnA|gene_variant|trnA|||n.677417_677434delAGGCGCGCGCGCCGGCCG||||||,A|intragenic_variant|MODIFIER|trnI|trnI|gene_variant|trnI|||n.677417_677434delAGGCGCGCGCGCCGGCCG||||||,A|intragenic_variant|MODIFIER|rrs|rrs|gene_variant|rrs|||n.677417_677434delAGGCGCGCGCGCCGGCCG||||||,A|intragenic_variant|MODIFIER|ncS54|ncS54|gene_variant|ncS54|||n.677417_677434delAGGCGCGCGCGCCGGCCG||||||	GT:DP:RO:QR:AO:QA:GL	1/1:12:0:0:12:384:-34.8559,-3.61236,0
contig_1	677475	.	G	A	824.443	.	AB=0;AO=25;DP=25;QA=952;QR=0;RO=0;TYPE=snp;ANN=A|synonymous_variant|LOW|TSV292_RS__02570|GENE_TSV292_RS__02570|transcript|TRANSCRIPT_TSV292_RS__02570|protein_coding|1/1|c.1833C>T|p.Asp611Asp|1833/2265|1833/2265|611/754||,A|intragenic_variant|MODIFIER|rrf|rrf_circ|gene_variant|rrf_circ|||n.677475G>A||||||,A|intragenic_variant|MODIFIER|rrl|rrl_circ|gene_variant|rrl_circ|||n.677475G>A||||||,A|intragenic_variant|MODIFIER|trnA|trnA_circ|gene_variant|trnA_circ|||n.677475G>A||||||,A|intragenic_variant|MODIFIER|trnI|trnI_circ|gene_variant|trnI_circ|||n.677475G>A||||||,A|intragenic_variant|MODIFIER|rrs|rrs_circ|gene_variant|rrs_circ|||n.677475G>A||||||,A|intragenic_variant|MODIFIER|rrf|rrf|gene_variant|rrf|||n.677475G>A||||||,A|intragenic_variant|MODIFIER|rrl|rrl|gene_variant|rrl|||n.677475G>A||||||,A|intragenic_variant|MODIFIER|trnA|trnA|gene_variant|trnA|||n.677475G>A||||||,A|intragenic_variant|MODIFIER|trnI|trnI|gene_variant|trnI|||n.677475G>A||||||,A|intragenic_variant|MODIFIER|rrs|rrs|gene_variant|rrs|||n.677475G>A||||||,A|intragenic_variant|MODIFIER|ncS54|ncS54|gene_variant|ncS54|||n.677475G>A||||||	GT:DP:RO:QR:AO:QA:GL	1/1:25:0:0:25:952:-85.9746,-7.52575,0
contig_1	677490	.	G	A	903.22	.	AB=0;AO=26;DP=26;QA=1040;QR=0;RO=0;TYPE=snp;ANN=A|synonymous_variant|LOW|TSV292_RS__02570|GENE_TSV292_RS__02570|transcript|TRANSCRIPT_TSV292_RS__02570|protein_coding|1/1|c.1818C>T|p.Arg606Arg|1818/2265|1818/2265|606/754||,A|intragenic_variant|MODIFIER|rrf|rrf_circ|gene_variant|rrf_circ|||n.677490G>A||||||,A|intragenic_variant|MODIFIER|rrl|rrl_circ|gene_variant|rrl_circ|||n.677490G>A||||||,A|intragenic_variant|MODIFIER|trnA|trnA_circ|gene_variant|trnA_circ|||n.677490G>A||||||,A|intragenic_variant|MODIFIER|trnI|trnI_circ|gene_variant|trnI_circ|||n.677490G>A||||||,A|intragenic_variant|MODIFIER|rrs|rrs_circ|gene_variant|rrs_circ|||n.677490G>A||||||,A|intragenic_variant|MODIFIER|rrf|rrf|gene_variant|rrf|||n.677490G>A||||||,A|intragenic_variant|MODIFIER|rrl|rrl|gene_variant|rrl|||n.677490G>A||||||,A|intragenic_variant|MODIFIER|trnA|trnA|gene_variant|trnA|||n.677490G>A||||||,A|intragenic_variant|MODIFIER|trnI|trnI|gene_variant|trnI|||n.677490G>A||||||,A|intragenic_variant|MODIFIER|rrs|rrs|gene_variant|rrs|||n.677490G>A||||||,A|intragenic_variant|MODIFIER|ncS54|ncS54|gene_variant|ncS54|||n.677490G>A||||||	GT:DP:RO:QR:AO:QA:GL	1/1:26:0:0:26:1040:-93.8985,-7.82678,0
contig_1	677736	.	G	C	911.562	.	AB=0;AO=27;DP=27;QA=1042;QR=0;RO=0;TYPE=snp;ANN=C|synonymous_variant|LOW|TSV292_RS__02570|GENE_TSV292_RS__02570|transcript|TRANSCRIPT_TSV292_RS__02570|protein_coding|1/1|c.1572C>G|p.Thr524Thr|1572/2265|1572/2265|524/754||,C|intragenic_variant|MODIFIER|rrf|rrf_circ|gene_variant|rrf_circ|||n.677736G>C||||||,C|intragenic_variant|MODIFIER|rrl|rrl_circ|gene_variant|rrl_circ|||n.677736G>C||||||,C|intragenic_variant|MODIFIER|trnA|trnA_circ|gene_variant|trnA_circ|||n.677736G>C||||||,C|intragenic_variant|MODIFIER|trnI|trnI_circ|gene_variant|trnI_circ|||n.677736G>C||||||,C|intragenic_variant|MODIFIER|rrs|rrs_circ|gene_variant|rrs_circ|||n.677736G>C||||||,C|intragenic_variant|MODIFIER|rrf|rrf|gene_variant|rrf|||n.677736G>C||||||,C|intragenic_variant|MODIFIER|rrl|rrl|gene_variant|rrl|||n.677736G>C||||||,C|intragenic_variant|MODIFIER|trnA|trnA|gene_variant|trnA|||n.677736G>C||||||,C|intragenic_variant|MODIFIER|trnI|trnI|gene_variant|trnI|||n.677736G>C||||||,C|intragenic_variant|MODIFIER|rrs|rrs|gene_variant|rrs|||n.677736G>C||||||,C|intragenic_variant|MODIFIER|ncS54|ncS54|gene_variant|ncS54|||n.677736G>C||||||	GT:DP:RO:QR:AO:QA:GL	1/1:27:0:0:27:1042:-94.071,-8.12781,0
contig_1	678108	.	A	G	475.727	.	AB=0;AO=17;DP=17;QA=562;QR=0;RO=0;TYPE=snp;ANN=G|synonymous_variant|LOW|TSV292_RS__02570|GENE_TSV292_RS__02570|transcript|TRANSCRIPT_TSV292_RS__02570|protein_coding|1/1|c.1200T>C|p.Gly400Gly|1200/2265|1200/2265|400/754||,G|intragenic_variant|MODIFIER|rrf|rrf_circ|gene_variant|rrf_circ|||n.678108A>G||||||,G|intragenic_variant|MODIFIER|rrl|rrl_circ|gene_variant|rrl_circ|||n.678108A>G||||||,G|intragenic_variant|MODIFIER|trnA|trnA_circ|gene_variant|trnA_circ|||n.678108A>G||||||,G|intragenic_variant|MODIFIER|trnI|trnI_circ|gene_variant|trnI_circ|||n.678108A>G||||||,G|intragenic_variant|MODIFIER|rrs|rrs_circ|gene_variant|rrs_circ|||n.678108A>G||||||,G|intragenic_variant|MODIFIER|rrf|rrf|gene_variant|rrf|||n.678108A>G||||||,G|intragenic_variant|MODIFIER|rrl|rrl|gene_variant|rrl|||n.678108A>G||||||,G|intragenic_variant|MODIFIER|trnA|trnA|gene_variant|trnA|||n.678108A>G||||||,G|intragenic_variant|MODIFIER|trnI|trnI|gene_variant|trnI|||n.678108A>G||||||,G|intragenic_variant|MODIFIER|rrs|rrs|gene_variant|rrs|||n.678108A>G||||||,G|intragenic_variant|MODIFIER|ncS54|ncS54|gene_variant|ncS54|||n.678108A>G||||||	GT:DP:RO:QR:AO:QA:GL	1/1:17:0:0:17:562:-50.874,-5.11751,0
contig_1	678564	.	C	A	496.173	.	AB=0;AO=16;DP=16;QA=624;QR=0;RO=0;TYPE=snp;ANN=A|synonymous_variant|LOW|TSV292_RS__02570|GENE_TSV292_RS__02570|transcript|TRANSCRIPT_TSV292_RS__02570|protein_coding|1/1|c.744G>T|p.Pro248Pro|744/2265|744/2265|248/754||,A|intragenic_variant|MODIFIER|rrf|rrf_circ|gene_variant|rrf_circ|||n.678564C>A||||||,A|intragenic_variant|MODIFIER|rrl|rrl_circ|gene_variant|rrl_circ|||n.678564C>A||||||,A|intragenic_variant|MODIFIER|trnA|trnA_circ|gene_variant|trnA_circ|||n.678564C>A||||||,A|intragenic_variant|MODIFIER|trnI|trnI_circ|gene_variant|trnI_circ|||n.678564C>A||||||,A|intragenic_variant|MODIFIER|rrs|rrs_circ|gene_variant|rrs_circ|||n.678564C>A||||||,A|intragenic_variant|MODIFIER|rrf|rrf|gene_variant|rrf|||n.678564C>A||||||,A|intragenic_variant|MODIFIER|rrl|rrl|gene_variant|rrl|||n.678564C>A||||||,A|intragenic_variant|MODIFIER|trnA|trnA|gene_variant|trnA|||n.678564C>A||||||,A|intragenic_variant|MODIFIER|trnI|trnI|gene_variant|trnI|||n.678564C>A||||||,A|intragenic_variant|MODIFIER|rrs|rrs|gene_variant|rrs|||n.678564C>A||||||,A|intragenic_variant|MODIFIER|ncS54|ncS54|gene_variant|ncS54|||n.678564C>A||||||	GT:DP:RO:QR:AO:QA:GL	1/1:16:0:0:16:624:-56.4912,-4.81648,0
contig_1	678847	.	G	A	970.359	.	AB=0;AO=29;DP=29;QA=1144;QR=0;RO=0;TYPE=snp;ANN=A|missense_variant|MODERATE|TSV292_RS__02570|GENE_TSV292_RS__02570|transcript|TRANSCRIPT_TSV292_RS__02570|protein_coding|1/1|c.461C>T|p.Ala154Val|461/2265|461/2265|154/754||,A|intragenic_variant|MODIFIER|rrf|rrf_circ|gene_variant|rrf_circ|||n.678847G>A||||||,A|intragenic_variant|MODIFIER|rrl|rrl_circ|gene_variant|rrl_circ|||n.678847G>A||||||,A|intragenic_variant|MODIFIER|trnA|trnA_circ|gene_variant|trnA_circ|||n.678847G>A||||||,A|intragenic_variant|MODIFIER|trnI|trnI_circ|gene_variant|trnI_circ|||n.678847G>A||||||,A|intragenic_variant|MODIFIER|rrs|rrs_circ|gene_variant|rrs_circ|||n.678847G>A||||||,A|intragenic_variant|MODIFIER|rrf|rrf|gene_variant|rrf|||n.678847G>A||||||,A|intragenic_variant|MODIFIER|rrl|rrl|gene_variant|rrl|||n.678847G>A||||||,A|intragenic_variant|MODIFIER|trnA|trnA|gene_variant|trnA|||n.678847G>A||||||,A|intragenic_variant|MODIFIER|trnI|trnI|gene_variant|trnI|||n.678847G>A||||||,A|intragenic_variant|MODIFIER|rrs|rrs|gene_variant|rrs|||n.678847G>A||||||,A|intragenic_variant|MODIFIER|ncS54|ncS54|gene_variant|ncS54|||n.678847G>A||||||	GT:DP:RO:QR:AO:QA:GL	1/1:29:0:0:29:1144:-103.245,-8.72987,0
contig_1	678852	.	CGCGGGT	C	583.728	.	AB=0;AO=19;DP=21;QA=696;QR=0;RO=0;TYPE=del;ANN=C|disruptive_inframe_deletion|MODERATE|TSV292_RS__02570|GENE_TSV292_RS__02570|transcript|TRANSCRIPT_TSV292_RS__02570|protein_coding|1/1|c.450_455delACCCGC|p.Pro151_Ala152del|455/2265|450/2265|150/754||,C|intragenic_variant|MODIFIER|rrf|rrf_circ|gene_variant|rrf_circ|||n.678856_678861delGGTGCG||||||,C|intragenic_variant|MODIFIER|rrl|rrl_circ|gene_variant|rrl_circ|||n.678856_678861delGGTGCG||||||,C|intragenic_variant|MODIFIER|trnA|trnA_circ|gene_variant|trnA_circ|||n.678856_678861delGGTGCG||||||,C|intragenic_variant|MODIFIER|trnI|trnI_circ|gene_variant|trnI_circ|||n.678856_678861delGGTGCG||||||,C|intragenic_variant|MODIFIER|rrs|rrs_circ|gene_variant|rrs_circ|||n.678856_678861delGGTGCG||||||,C|intragenic_variant|MODIFIER|rrf|rrf|gene_variant|rrf|||n.678856_678861delGGTGCG||||||,C|intragenic_variant|MODIFIER|rrl|rrl|gene_variant|rrl|||n.678856_678861delGGTGCG||||||,C|intragenic_variant|MODIFIER|trnA|trnA|gene_variant|trnA|||n.678856_678861delGGTGCG||||||,C|intragenic_variant|MODIFIER|trnI|trnI|gene_variant|trnI|||n.678856_678861delGGTGCG||||||,C|intragenic_variant|MODIFIER|rrs|rrs|gene_variant|rrs|||n.678856_678861delGGTGCG||||||,C|intragenic_variant|MODIFIER|ncS54|ncS54|gene_variant|ncS54|||n.678856_678861delGGTGCG||||||	GT:DP:RO:QR:AO:QA:GL	1/1:21:0:0:19:696:-62.614,-5.71957,0
contig_1	678988	.	T	G	815.668	.	AB=0;AO=25;DP=25;QA=968;QR=0;RO=0;TYPE=snp;ANN=G|missense_variant|MODERATE|TSV292_RS__02570|GENE_TSV292_RS__02570|transcript|TRANSCRIPT_TSV292_RS__02570|protein_coding|1/1|c.320A>C|p.Glu107Ala|320/2265|320/2265|107/754||,G|intragenic_variant|MODIFIER|rrf|rrf_circ|gene_variant|rrf_circ|||n.678988T>G||||||,G|intragenic_variant|MODIFIER|rrl|rrl_circ|gene_variant|rrl_circ|||n.678988T>G||||||,G|intragenic_variant|MODIFIER|trnA|trnA_circ|gene_variant|trnA_circ|||n.678988T>G||||||,G|intragenic_variant|MODIFIER|trnI|trnI_circ|gene_variant|trnI_circ|||n.678988T>G||||||,G|intragenic_variant|MODIFIER|rrs|rrs_circ|gene_variant|rrs_circ|||n.678988T>G||||||,G|intragenic_variant|MODIFIER|rrf|rrf|gene_variant|rrf|||n.678988T>G||||||,G|intragenic_variant|MODIFIER|rrl|rrl|gene_variant|rrl|||n.678988T>G||||||,G|intragenic_variant|MODIFIER|trnA|trnA|gene_variant|trnA|||n.678988T>G||||||,G|intragenic_variant|MODIFIER|trnI|trnI|gene_variant|trnI|||n.678988T>G||||||,G|intragenic_variant|MODIFIER|rrs|rrs|gene_variant|rrs|||n.678988T>G||||||,G|intragenic_variant|MODIFIER|ncS54|ncS54|gene_variant|ncS54|||n.678988T>G||||||	GT:DP:RO:QR:AO:QA:GL	1/1:25:0:0:25:968:-87.4172,-7.52575,0
contig_1	680140	.	C	T	946.584	.	AB=0;AO=29;DP=29;QA=1091;QR=0;RO=0;TYPE=snp;ANN=T|synonymous_variant|LOW|TSV292_RS__02575|GENE_TSV292_RS__02575|transcript|TRANSCRIPT_TSV292_RS__02575|protein_coding|1/1|c.3276G>A|p.Thr1092Thr|3276/4098|3276/4098|1092/1365||,T|intragenic_variant|MODIFIER|rrf|rrf_circ|gene_variant|rrf_circ|||n.680140C>T||||||,T|intragenic_variant|MODIFIER|rrl|rrl_circ|gene_variant|rrl_circ|||n.680140C>T||||||,T|intragenic_variant|MODIFIER|trnA|trnA_circ|gene_variant|trnA_circ|||n.680140C>T||||||,T|intragenic_variant|MODIFIER|trnI|trnI_circ|gene_variant|trnI_circ|||n.680140C>T||||||,T|intragenic_variant|MODIFIER|rrs|rrs_circ|gene_variant|rrs_circ|||n.680140C>T||||||,T|intragenic_variant|MODIFIER|rrf|rrf|gene_variant|rrf|||n.680140C>T||||||,T|intragenic_variant|MODIFIER|rrl|rrl|gene_variant|rrl|||n.680140C>T||||||,T|intragenic_variant|MODIFIER|trnA|trnA|gene_variant|trnA|||n.680140C>T||||||,T|intragenic_variant|MODIFIER|trnI|trnI|gene_variant|trnI|||n.680140C>T||||||,T|intragenic_variant|MODIFIER|rrs|rrs|gene_variant|rrs|||n.680140C>T||||||,T|intragenic_variant|MODIFIER|ncS54|ncS54|gene_variant|ncS54|||n.680140C>T||||||	GT:DP:RO:QR:AO:QA:GL	1/1:29:0:0:29:1091:-98.4683,-8.72987,0
contig_1	680530	.	C	G	876.921	.	AB=0;AO=27;DP=27;QA=1026;QR=0;RO=0;TYPE=snp;ANN=G|synonymous_variant|LOW|TSV292_RS__02575|GENE_TSV292_RS__02575|transcript|TRANSCRIPT_TSV292_RS__02575|protein_coding|1/1|c.2886G>C|p.Ala962Ala|2886/4098|2886/4098|962/1365||,G|intragenic_variant|MODIFIER|rrf|rrf_circ|gene_variant|rrf_circ|||n.680530C>G||||||,G|intragenic_variant|MODIFIER|rrl|rrl_circ|gene_variant|rrl_circ|||n.680530C>G||||||,G|intragenic_variant|MODIFIER|trnA|trnA_circ|gene_variant|trnA_circ|||n.680530C>G||||||,G|intragenic_variant|MODIFIER|trnI|trnI_circ|gene_variant|trnI_circ|||n.680530C>G||||||,G|intragenic_variant|MODIFIER|rrs|rrs_circ|gene_variant|rrs_circ|||n.680530C>G||||||,G|intragenic_variant|MODIFIER|rrf|rrf|gene_variant|rrf|||n.680530C>G||||||,G|intragenic_variant|MODIFIER|rrl|rrl|gene_variant|rrl|||n.680530C>G||||||,G|intragenic_variant|MODIFIER|trnA|trnA|gene_variant|trnA|||n.680530C>G||||||,G|intragenic_variant|MODIFIER|trnI|trnI|gene_variant|trnI|||n.680530C>G||||||,G|intragenic_variant|MODIFIER|rrs|rrs|gene_variant|rrs|||n.680530C>G||||||,G|intragenic_variant|MODIFIER|ncS54|ncS54|gene_variant|ncS54|||n.680530C>G||||||	GT:DP:RO:QR:AO:QA:GL	1/1:27:0:0:27:1026:-92.6261,-8.12781,0
contig_1	681209	.	A	G	864.579	.	AB=0;AO=26;DP=26;QA=1000;QR=0;RO=0;TYPE=snp;ANN=G|missense_variant|MODERATE|TSV292_RS__02575|GENE_TSV292_RS__02575|transcript|TRANSCRIPT_TSV292_RS__02575|protein_coding|1/1|c.2207T>C|p.Val736Ala|2207/4098|2207/4098|736/1365||,G|intragenic_variant|MODIFIER|rrf|rrf_circ|gene_variant|rrf_circ|||n.681209A>G||||||,G|intragenic_variant|MODIFIER|rrl|rrl_circ|gene_variant|rrl_circ|||n.681209A>G||||||,G|intragenic_variant|MODIFIER|trnA|trnA_circ|gene_variant|trnA_circ|||n.681209A>G||||||,G|intragenic_variant|MODIFIER|trnI|trnI_circ|gene_variant|trnI_circ|||n.681209A>G||||||,G|intragenic_variant|MODIFIER|rrs|rrs_circ|gene_variant|rrs_circ|||n.681209A>G||||||,G|intragenic_variant|MODIFIER|rrf|rrf|gene_variant|rrf|||n.681209A>G||||||,G|intragenic_variant|MODIFIER|rrl|rrl|gene_variant|rrl|||n.681209A>G||||||,G|intragenic_variant|MODIFIER|trnA|trnA|gene_variant|trnA|||n.681209A>G||||||,G|intragenic_variant|MODIFIER|trnI|trnI|gene_variant|trnI|||n.681209A>G||||||,G|intragenic_variant|MODIFIER|rrs|rrs|gene_variant|rrs|||n.681209A>G||||||,G|intragenic_variant|MODIFIER|ncS54|ncS54|gene_variant|ncS54|||n.681209A>G||||||	GT:DP:RO:QR:AO:QA:GL	1/1:26:0:0:26:1000:-90.294,-7.82678,0
contig_1	681214	.	A	G	796.686	.	AB=0;AO=24;DP=24;QA=928;QR=0;RO=0;TYPE=snp;ANN=G|synonymous_variant|LOW|TSV292_RS__02575|GENE_TSV292_RS__02575|transcript|TRANSCRIPT_TSV292_RS__02575|protein_coding|1/1|c.2202T>C|p.Ile734Ile|2202/4098|2202/4098|734/1365||,G|intragenic_variant|MODIFIER|rrf|rrf_circ|gene_variant|rrf_circ|||n.681214A>G||||||,G|intragenic_variant|MODIFIER|rrl|rrl_circ|gene_variant|rrl_circ|||n.681214A>G||||||,G|intragenic_variant|MODIFIER|trnA|trnA_circ|gene_variant|trnA_circ|||n.681214A>G||||||,G|intragenic_variant|MODIFIER|trnI|trnI_circ|gene_variant|trnI_circ|||n.681214A>G||||||,G|intragenic_variant|MODIFIER|rrs|rrs_circ|gene_variant|rrs_circ|||n.681214A>G||||||,G|intragenic_variant|MODIFIER|rrf|rrf|gene_variant|rrf|||n.681214A>G||||||,G|intragenic_variant|MODIFIER|rrl|rrl|gene_variant|rrl|||n.681214A>G||||||,G|intragenic_variant|MODIFIER|trnA|trnA|gene_variant|trnA|||n.681214A>G||||||,G|intragenic_variant|MODIFIER|trnI|trnI|gene_variant|trnI|||n.681214A>G||||||,G|intragenic_variant|MODIFIER|rrs|rrs|gene_variant|rrs|||n.681214A>G||||||,G|intragenic_variant|MODIFIER|ncS54|ncS54|gene_variant|ncS54|||n.681214A>G||||||	GT:DP:RO:QR:AO:QA:GL	1/1:24:0:0:24:928:-83.8205,-7.22472,0
contig_1	681259	.	A	G	810.376	.	AB=0;AO=26;DP=26;QA=937;QR=0;RO=0;TYPE=snp;ANN=G|synonymous_variant|LOW|TSV292_RS__02575|GENE_TSV292_RS__02575|transcript|TRANSCRIPT_TSV292_RS__02575|protein_coding|1/1|c.2157T>C|p.Asp719Asp|2157/4098|2157/4098|719/1365||,G|intragenic_variant|MODIFIER|rrf|rrf_circ|gene_variant|rrf_circ|||n.681259A>G||||||,G|intragenic_variant|MODIFIER|rrl|rrl_circ|gene_variant|rrl_circ|||n.681259A>G||||||,G|intragenic_variant|MODIFIER|trnA|trnA_circ|gene_variant|trnA_circ|||n.681259A>G||||||,G|intragenic_variant|MODIFIER|trnI|trnI_circ|gene_variant|trnI_circ|||n.681259A>G||||||,G|intragenic_variant|MODIFIER|rrs|rrs_circ|gene_variant|rrs_circ|||n.681259A>G||||||,G|intragenic_variant|MODIFIER|rrf|rrf|gene_variant|rrf|||n.681259A>G||||||,G|intragenic_variant|MODIFIER|rrl|rrl|gene_variant|rrl|||n.681259A>G||||||,G|intragenic_variant|MODIFIER|trnA|trnA|gene_variant|trnA|||n.681259A>G||||||,G|intragenic_variant|MODIFIER|trnI|trnI|gene_variant|trnI|||n.681259A>G||||||,G|intragenic_variant|MODIFIER|rrs|rrs|gene_variant|rrs|||n.681259A>G||||||,G|intragenic_variant|MODIFIER|ncS54|ncS54|gene_variant|ncS54|||n.681259A>G||||||	GT:DP:RO:QR:AO:QA:GL	1/1:26:0:0:26:937:-84.6141,-7.82678,0
contig_1	681466	.	A	G	1232.1	.	AB=0;AO=36;DP=36;QA=1397;QR=0;RO=0;TYPE=snp;ANN=G|synonymous_variant|LOW|TSV292_RS__02575|GENE_TSV292_RS__02575|transcript|TRANSCRIPT_TSV292_RS__02575|protein_coding|1/1|c.1950T>C|p.Ala650Ala|1950/4098|1950/4098|650/1365||,G|intragenic_variant|MODIFIER|rrf|rrf_circ|gene_variant|rrf_circ|||n.681466A>G||||||,G|intragenic_variant|MODIFIER|rrl|rrl_circ|gene_variant|rrl_circ|||n.681466A>G||||||,G|intragenic_variant|MODIFIER|trnA|trnA_circ|gene_variant|trnA_circ|||n.681466A>G||||||,G|intragenic_variant|MODIFIER|trnI|trnI_circ|gene_variant|trnI_circ|||n.681466A>G||||||,G|intragenic_variant|MODIFIER|rrs|rrs_circ|gene_variant|rrs_circ|||n.681466A>G||||||,G|intragenic_variant|MODIFIER|rrf|rrf|gene_variant|rrf|||n.681466A>G||||||,G|intragenic_variant|MODIFIER|rrl|rrl|gene_variant|rrl|||n.681466A>G||||||,G|intragenic_variant|MODIFIER|trnA|trnA|gene_variant|trnA|||n.681466A>G||||||,G|intragenic_variant|MODIFIER|trnI|trnI|gene_variant|trnI|||n.681466A>G||||||,G|intragenic_variant|MODIFIER|rrs|rrs|gene_variant|rrs|||n.681466A>G||||||,G|intragenic_variant|MODIFIER|ncS54|ncS54|gene_variant|ncS54|||n.681466A>G||||||	GT:DP:RO:QR:AO:QA:GL	1/1:36:0:0:36:1397:-125.989,-10.8371,0
contig_1	681498	.	A	G	1250.55	.	AB=0;AO=37;DP=37;QA=1432;QR=0;RO=0;TYPE=snp;ANN=G|missense_variant|MODERATE|TSV292_RS__02575|GENE_TSV292_RS__02575|transcript|TRANSCRIPT_TSV292_RS__02575|protein_coding|1/1|c.1918T>C|p.Tyr640His|1918/4098|1918/4098|640/1365||,G|intragenic_variant|MODIFIER|rrf|rrf_circ|gene_variant|rrf_circ|||n.681498A>G||||||,G|intragenic_variant|MODIFIER|rrl|rrl_circ|gene_variant|rrl_circ|||n.681498A>G||||||,G|intragenic_variant|MODIFIER|trnA|trnA_circ|gene_variant|trnA_circ|||n.681498A>G||||||,G|intragenic_variant|MODIFIER|trnI|trnI_circ|gene_variant|trnI_circ|||n.681498A>G||||||,G|intragenic_variant|MODIFIER|rrs|rrs_circ|gene_variant|rrs_circ|||n.681498A>G||||||,G|intragenic_variant|MODIFIER|rrf|rrf|gene_variant|rrf|||n.681498A>G||||||,G|intragenic_variant|MODIFIER|rrl|rrl|gene_variant|rrl|||n.681498A>G||||||,G|intragenic_variant|MODIFIER|trnA|trnA|gene_variant|trnA|||n.681498A>G||||||,G|intragenic_variant|MODIFIER|trnI|trnI|gene_variant|trnI|||n.681498A>G||||||,G|intragenic_variant|MODIFIER|rrs|rrs|gene_variant|rrs|||n.681498A>G||||||,G|intragenic_variant|MODIFIER|ncS54|ncS54|gene_variant|ncS54|||n.681498A>G||||||	GT:DP:RO:QR:AO:QA:GL	1/1:37:0:0:37:1432:-129.134,-11.1381,0
contig_1	681542	.	C	A	1160.93	.	AB=0;AO=35;DP=35;QA=1319;QR=0;RO=0;TYPE=snp;ANN=A|missense_variant|MODERATE|TSV292_RS__02575|GENE_TSV292_RS__02575|transcript|TRANSCRIPT_TSV292_RS__02575|protein_coding|1/1|c.1874G>T|p.Gly625Val|1874/4098|1874/4098|625/1365||,A|intragenic_variant|MODIFIER|rrf|rrf_circ|gene_variant|rrf_circ|||n.681542C>A||||||,A|intragenic_variant|MODIFIER|rrl|rrl_circ|gene_variant|rrl_circ|||n.681542C>A||||||,A|intragenic_variant|MODIFIER|trnA|trnA_circ|gene_variant|trnA_circ|||n.681542C>A||||||,A|intragenic_variant|MODIFIER|trnI|trnI_circ|gene_variant|trnI_circ|||n.681542C>A||||||,A|intragenic_variant|MODIFIER|rrs|rrs_circ|gene_variant|rrs_circ|||n.681542C>A||||||,A|intragenic_variant|MODIFIER|rrf|rrf|gene_variant|rrf|||n.681542C>A||||||,A|intragenic_variant|MODIFIER|rrl|rrl|gene_variant|rrl|||n.681542C>A||||||,A|intragenic_variant|MODIFIER|trnA|trnA|gene_variant|trnA|||n.681542C>A||||||,A|intragenic_variant|MODIFIER|trnI|trnI|gene_variant|trnI|||n.681542C>A||||||,A|intragenic_variant|MODIFIER|rrs|rrs|gene_variant|rrs|||n.681542C>A||||||,A|intragenic_variant|MODIFIER|ncS54|ncS54|gene_variant|ncS54|||n.681542C>A||||||	GT:DP:RO:QR:AO:QA:GL	1/1:35:0:0:35:1319:-118.972,-10.5361,0
contig_1	681745	.	C	A	669.416	.	AB=0;AO=22;DP=22;QA=849;QR=0;RO=0;TYPE=snp;ANN=A|synonymous_variant|LOW|TSV292_RS__02575|GENE_TSV292_RS__02575|transcript|TRANSCRIPT_TSV292_RS__02575|protein_coding|1/1|c.1671G>T|p.Leu557Leu|1671/4098|1671/4098|557/1365||,A|intragenic_variant|MODIFIER|rrf|rrf_circ|gene_variant|rrf_circ|||n.681745C>A||||||,A|intragenic_variant|MODIFIER|rrl|rrl_circ|gene_variant|rrl_circ|||n.681745C>A||||||,A|intragenic_variant|MODIFIER|trnA|trnA_circ|gene_variant|trnA_circ|||n.681745C>A||||||,A|intragenic_variant|MODIFIER|trnI|trnI_circ|gene_variant|trnI_circ|||n.681745C>A||||||,A|intragenic_variant|MODIFIER|rrs|rrs_circ|gene_variant|rrs_circ|||n.681745C>A||||||,A|intragenic_variant|MODIFIER|rrf|rrf|gene_variant|rrf|||n.681745C>A||||||,A|intragenic_variant|MODIFIER|rrl|rrl|gene_variant|rrl|||n.681745C>A||||||,A|intragenic_variant|MODIFIER|trnA|trnA|gene_variant|trnA|||n.681745C>A||||||,A|intragenic_variant|MODIFIER|trnI|trnI|gene_variant|trnI|||n.681745C>A||||||,A|intragenic_variant|MODIFIER|rrs|rrs|gene_variant|rrs|||n.681745C>A||||||,A|intragenic_variant|MODIFIER|ncS54|ncS54|gene_variant|ncS54|||n.681745C>A||||||	GT:DP:RO:QR:AO:QA:GL	1/1:22:0:0:22:849:-76.7175,-6.62266,0
contig_1	686519	.	C	G	1637.87	.	AB=0;AO=48;DP=48;QA=1850;QR=0;RO=0;TYPE=snp;ANN=G|missense_variant|MODERATE|TSV292_RS__02585|GENE_TSV292_RS__02585|transcript|TRANSCRIPT_TSV292_RS__02585|protein_coding|1/1|c.1211G>C|p.Gly404Ala|1211/2154|1211/2154|404/717||,G|intragenic_variant|MODIFIER|rrf|rrf_circ|gene_variant|rrf_circ|||n.686519C>G||||||,G|intragenic_variant|MODIFIER|rrl|rrl_circ|gene_variant|rrl_circ|||n.686519C>G||||||,G|intragenic_variant|MODIFIER|trnA|trnA_circ|gene_variant|trnA_circ|||n.686519C>G||||||,G|intragenic_variant|MODIFIER|trnI|trnI_circ|gene_variant|trnI_circ|||n.686519C>G||||||,G|intragenic_variant|MODIFIER|rrs|rrs_circ|gene_variant|rrs_circ|||n.686519C>G||||||,G|intragenic_variant|MODIFIER|rrf|rrf|gene_variant|rrf|||n.686519C>G||||||,G|intragenic_variant|MODIFIER|rrl|rrl|gene_variant|rrl|||n.686519C>G||||||,G|intragenic_variant|MODIFIER|trnA|trnA|gene_variant|trnA|||n.686519C>G||||||,G|intragenic_variant|MODIFIER|trnI|trnI|gene_variant|trnI|||n.686519C>G||||||,G|intragenic_variant|MODIFIER|rrs|rrs|gene_variant|rrs|||n.686519C>G||||||,G|intragenic_variant|MODIFIER|ncS54|ncS54|gene_variant|ncS54|||n.686519C>G||||||	GT:DP:RO:QR:AO:QA:GL	1/1:48:0:0:48:1850:-166.716,-14.4494,0
contig_1	687639	.	T	G	739.074	.	AB=0;AO=23;DP=23;QA=898;QR=0;RO=0;TYPE=snp;ANN=G|missense_variant|MODERATE|TSV292_RS__02585|GENE_TSV292_RS__02585|transcript|TRANSCRIPT_TSV292_RS__02585|protein_coding|1/1|c.91A>C|p.Met31Leu|91/2154|91/2154|31/717||,G|intragenic_variant|MODIFIER|rrf|rrf_circ|gene_variant|rrf_circ|||n.687639T>G||||||,G|intragenic_variant|MODIFIER|rrl|rrl_circ|gene_variant|rrl_circ|||n.687639T>G||||||,G|intragenic_variant|MODIFIER|trnA|trnA_circ|gene_variant|trnA_circ|||n.687639T>G||||||,G|intragenic_variant|MODIFIER|trnI|trnI_circ|gene_variant|trnI_circ|||n.687639T>G||||||,G|intragenic_variant|MODIFIER|rrs|rrs_circ|gene_variant|rrs_circ|||n.687639T>G||||||,G|intragenic_variant|MODIFIER|rrf|rrf|gene_variant|rrf|||n.687639T>G||||||,G|intragenic_variant|MODIFIER|rrl|rrl|gene_variant|rrl|||n.687639T>G||||||,G|intragenic_variant|MODIFIER|trnA|trnA|gene_variant|trnA|||n.687639T>G||||||,G|intragenic_variant|MODIFIER|trnI|trnI|gene_variant|trnI|||n.687639T>G||||||,G|intragenic_variant|MODIFIER|rrs|rrs|gene_variant|rrs|||n.687639T>G||||||,G|intragenic_variant|MODIFIER|ncS54|ncS54|gene_variant|ncS54|||n.687639T>G||||||	GT:DP:RO:QR:AO:QA:GL	1/1:23:0:0:23:898:-81.1273,-6.92369,0
contig_1	687655	.	C	T	726.476	.	AB=0;AO=22;DP=22;QA=880;QR=0;RO=0;TYPE=snp;ANN=T|synonymous_variant|LOW|TSV292_RS__02585|GENE_TSV292_RS__02585|transcript|TRANSCRIPT_TSV292_RS__02585|protein_coding|1/1|c.75G>A|p.Ala25Ala|75/2154|75/2154|25/717||,T|intragenic_variant|MODIFIER|rrf|rrf_circ|gene_variant|rrf_circ|||n.687655C>T||||||,T|intragenic_variant|MODIFIER|rrl|rrl_circ|gene_variant|rrl_circ|||n.687655C>T||||||,T|intragenic_variant|MODIFIER|trnA|trnA_circ|gene_variant|trnA_circ|||n.687655C>T||||||,T|intragenic_variant|MODIFIER|trnI|trnI_circ|gene_variant|trnI_circ|||n.687655C>T||||||,T|intragenic_variant|MODIFIER|rrs|rrs_circ|gene_variant|rrs_circ|||n.687655C>T||||||,T|intragenic_variant|MODIFIER|rrf|rrf|gene_variant|rrf|||n.687655C>T||||||,T|intragenic_variant|MODIFIER|rrl|rrl|gene_variant|rrl|||n.687655C>T||||||,T|intragenic_variant|MODIFIER|trnA|trnA|gene_variant|trnA|||n.687655C>T||||||,T|intragenic_variant|MODIFIER|trnI|trnI|gene_variant|trnI|||n.687655C>T||||||,T|intragenic_variant|MODIFIER|rrs|rrs|gene_variant|rrs|||n.687655C>T||||||,T|intragenic_variant|MODIFIER|ncS54|ncS54|gene_variant|ncS54|||n.687655C>T||||||	GT:DP:RO:QR:AO:QA:GL	1/1:22:0:0:22:880:-79.514,-6.62266,0
contig_1	687892	.	C	A	548.515	.	AB=0;AO=17;DP=17;QA=648;QR=0;RO=0;TYPE=snp;ANN=A|intragenic_variant|MODIFIER|rrf|rrf_circ|gene_variant|rrf_circ|||n.687892C>A||||||,A|intragenic_variant|MODIFIER|rrl|rrl_circ|gene_variant|rrl_circ|||n.687892C>A||||||,A|intragenic_variant|MODIFIER|trnA|trnA_circ|gene_variant|trnA_circ|||n.687892C>A||||||,A|intragenic_variant|MODIFIER|trnI|trnI_circ|gene_variant|trnI_circ|||n.687892C>A||||||,A|intragenic_variant|MODIFIER|rrs|rrs_circ|gene_variant|rrs_circ|||n.687892C>A||||||,A|intragenic_variant|MODIFIER|rrf|rrf|gene_variant|rrf|||n.687892C>A||||||,A|intragenic_variant|MODIFIER|rrl|rrl|gene_variant|rrl|||n.687892C>A||||||,A|intragenic_variant|MODIFIER|trnA|trnA|gene_variant|trnA|||n.687892C>A||||||,A|intragenic_variant|MODIFIER|trnI|trnI|gene_variant|trnI|||n.687892C>A||||||,A|intragenic_variant|MODIFIER|rrs|rrs|gene_variant|rrs|||n.687892C>A||||||,A|intragenic_variant|MODIFIER|ncS54|ncS54|gene_variant|ncS54|||n.687892C>A||||||	GT:DP:RO:QR:AO:QA:GL	1/1:17:0:0:17:648:-58.6423,-5.11751,0
contig_1	688026	.	T	C	496.977	.	AB=0;AO=16;DP=16;QA=584;QR=0;RO=0;TYPE=snp;ANN=C|missense_variant|MODERATE|TSV292_RS__02590|GENE_TSV292_RS__02590|transcript|TRANSCRIPT_TSV292_RS__02590|protein_coding|1/1|c.85T>C|p.Ser29Pro|85/942|85/942|29/313||,C|intragenic_variant|MODIFIER|rrf|rrf_circ|gene_variant|rrf_circ|||n.688026T>C||||||,C|intragenic_variant|MODIFIER|rrl|rrl_circ|gene_variant|rrl_circ|||n.688026T>C||||||,C|intragenic_variant|MODIFIER|trnA|trnA_circ|gene_variant|trnA_circ|||n.688026T>C||||||,C|intragenic_variant|MODIFIER|trnI|trnI_circ|gene_variant|trnI_circ|||n.688026T>C||||||,C|intragenic_variant|MODIFIER|rrs|rrs_circ|gene_variant|rrs_circ|||n.688026T>C||||||,C|intragenic_variant|MODIFIER|rrf|rrf|gene_variant|rrf|||n.688026T>C||||||,C|intragenic_variant|MODIFIER|rrl|rrl|gene_variant|rrl|||n.688026T>C||||||,C|intragenic_variant|MODIFIER|trnA|trnA|gene_variant|trnA|||n.688026T>C||||||,C|intragenic_variant|MODIFIER|trnI|trnI|gene_variant|trnI|||n.688026T>C||||||,C|intragenic_variant|MODIFIER|rrs|rrs|gene_variant|rrs|||n.688026T>C||||||,C|intragenic_variant|MODIFIER|ncS54|ncS54|gene_variant|ncS54|||n.688026T>C||||||	GT:DP:RO:QR:AO:QA:GL	1/1:16:0:0:16:584:-52.8739,-4.81648,0
contig_1	688934	.	C	G	1815.26	.	AB=0;AO=52;DP=52;QA=2069;QR=0;RO=0;TYPE=snp;ANN=G|intragenic_variant|MODIFIER|rrf|rrf_circ|gene_variant|rrf_circ|||n.688934C>G||||||,G|intragenic_variant|MODIFIER|rrl|rrl_circ|gene_variant|rrl_circ|||n.688934C>G||||||,G|intragenic_variant|MODIFIER|trnA|trnA_circ|gene_variant|trnA_circ|||n.688934C>G||||||,G|intragenic_variant|MODIFIER|trnI|trnI_circ|gene_variant|trnI_circ|||n.688934C>G||||||,G|intragenic_variant|MODIFIER|rrs|rrs_circ|gene_variant|rrs_circ|||n.688934C>G||||||,G|intragenic_variant|MODIFIER|rrf|rrf|gene_variant|rrf|||n.688934C>G||||||,G|intragenic_variant|MODIFIER|rrl|rrl|gene_variant|rrl|||n.688934C>G||||||,G|intragenic_variant|MODIFIER|trnA|trnA|gene_variant|trnA|||n.688934C>G||||||,G|intragenic_variant|MODIFIER|trnI|trnI|gene_variant|trnI|||n.688934C>G||||||,G|intragenic_variant|MODIFIER|rrs|rrs|gene_variant|rrs|||n.688934C>G||||||,G|intragenic_variant|MODIFIER|ncS54|ncS54|gene_variant|ncS54|||n.688934C>G||||||	GT:DP:RO:QR:AO:QA:GL	1/1:52:0:0:52:2069:-186.409,-15.6536,0
contig_1	688946	.	G	A	1743.71	.	AB=0;AO=50;DP=50;QA=1984;QR=0;RO=0;TYPE=snp;ANN=A|intragenic_variant|MODIFIER|rrf|rrf_circ|gene_variant|rrf_circ|||n.688946G>A||||||,A|intragenic_variant|MODIFIER|rrl|rrl_circ|gene_variant|rrl_circ|||n.688946G>A||||||,A|intragenic_variant|MODIFIER|trnA|trnA_circ|gene_variant|trnA_circ|||n.688946G>A||||||,A|intragenic_variant|MODIFIER|trnI|trnI_circ|gene_variant|trnI_circ|||n.688946G>A||||||,A|intragenic_variant|MODIFIER|rrs|rrs_circ|gene_variant|rrs_circ|||n.688946G>A||||||,A|intragenic_variant|MODIFIER|rrf|rrf|gene_variant|rrf|||n.688946G>A||||||,A|intragenic_variant|MODIFIER|rrl|rrl|gene_variant|rrl|||n.688946G>A||||||,A|intragenic_variant|MODIFIER|trnA|trnA|gene_variant|trnA|||n.688946G>A||||||,A|intragenic_variant|MODIFIER|trnI|trnI|gene_variant|trnI|||n.688946G>A||||||,A|intragenic_variant|MODIFIER|rrs|rrs|gene_variant|rrs|||n.688946G>A||||||,A|intragenic_variant|MODIFIER|ncS54|ncS54|gene_variant|ncS54|||n.688946G>A||||||	GT:DP:RO:QR:AO:QA:GL	1/1:50:0:0:50:1984:-178.766,-15.0515,0
contig_1	689119	.	A	G	1515.67	.	AB=0;AO=45;DP=45;QA=1733;QR=0;RO=0;TYPE=snp;ANN=G|synonymous_variant|LOW|TSV292_RS__02595|GENE_TSV292_RS__02595|transcript|TRANSCRIPT_TSV292_RS__02595|protein_coding|1/1|c.81A>G|p.Gly27Gly|81/405|81/405|27/134||,G|intragenic_variant|MODIFIER|rrf|rrf_circ|gene_variant|rrf_circ|||n.689119A>G||||||,G|intragenic_variant|MODIFIER|rrl|rrl_circ|gene_variant|rrl_circ|||n.689119A>G||||||,G|intragenic_variant|MODIFIER|trnA|trnA_circ|gene_variant|trnA_circ|||n.689119A>G||||||,G|intragenic_variant|MODIFIER|trnI|trnI_circ|gene_variant|trnI_circ|||n.689119A>G||||||,G|intragenic_variant|MODIFIER|rrs|rrs_circ|gene_variant|rrs_circ|||n.689119A>G||||||,G|intragenic_variant|MODIFIER|rrf|rrf|gene_variant|rrf|||n.689119A>G||||||,G|intragenic_variant|MODIFIER|rrl|rrl|gene_variant|rrl|||n.689119A>G||||||,G|intragenic_variant|MODIFIER|trnA|trnA|gene_variant|trnA|||n.689119A>G||||||,G|intragenic_variant|MODIFIER|trnI|trnI|gene_variant|trnI|||n.689119A>G||||||,G|intragenic_variant|MODIFIER|rrs|rrs|gene_variant|rrs|||n.689119A>G||||||,G|intragenic_variant|MODIFIER|ncS54|ncS54|gene_variant|ncS54|||n.689119A>G||||||	GT:DP:RO:QR:AO:QA:GL	1/1:45:0:0:45:1733:-156.198,-13.5464,0
contig_1	689194	.	G	A	1565.37	.	AB=0;AO=47;DP=47;QA=1880;QR=0;RO=0;TYPE=snp;ANN=A|synonymous_variant|LOW|TSV292_RS__02595|GENE_TSV292_RS__02595|transcript|TRANSCRIPT_TSV292_RS__02595|protein_coding|1/1|c.156G>A|p.Ala52Ala|156/405|156/405|52/134||,A|intragenic_variant|MODIFIER|rrf|rrf_circ|gene_variant|rrf_circ|||n.689194G>A||||||,A|intragenic_variant|MODIFIER|rrl|rrl_circ|gene_variant|rrl_circ|||n.689194G>A||||||,A|intragenic_variant|MODIFIER|trnA|trnA_circ|gene_variant|trnA_circ|||n.689194G>A||||||,A|intragenic_variant|MODIFIER|trnI|trnI_circ|gene_variant|trnI_circ|||n.689194G>A||||||,A|intragenic_variant|MODIFIER|rrs|rrs_circ|gene_variant|rrs_circ|||n.689194G>A||||||,A|intragenic_variant|MODIFIER|rrf|rrf|gene_variant|rrf|||n.689194G>A||||||,A|intragenic_variant|MODIFIER|rrl|rrl|gene_variant|rrl|||n.689194G>A||||||,A|intragenic_variant|MODIFIER|trnA|trnA|gene_variant|trnA|||n.689194G>A||||||,A|intragenic_variant|MODIFIER|trnI|trnI|gene_variant|trnI|||n.689194G>A||||||,A|intragenic_variant|MODIFIER|rrs|rrs|gene_variant|rrs|||n.689194G>A||||||,A|intragenic_variant|MODIFIER|ncS54|ncS54|gene_variant|ncS54|||n.689194G>A||||||	GT:DP:RO:QR:AO:QA:GL	1/1:47:0:0:47:1880:-169.417,-14.1484,0
contig_1	689535	.	C	T	684.021	.	AB=0;AO=22;DP=22;QA=838;QR=0;RO=0;TYPE=snp;ANN=T|synonymous_variant|LOW|TSV292_RS__02600|GENE_TSV292_RS__02600|transcript|TRANSCRIPT_TSV292_RS__02600|protein_coding|1/1|c.96C>T|p.Leu32Leu|96/1353|96/1353|32/450||,T|intragenic_variant|MODIFIER|rrf|rrf_circ|gene_variant|rrf_circ|||n.689535C>T||||||,T|intragenic_variant|MODIFIER|rrl|rrl_circ|gene_variant|rrl_circ|||n.689535C>T||||||,T|intragenic_variant|MODIFIER|trnA|trnA_circ|gene_variant|trnA_circ|||n.689535C>T||||||,T|intragenic_variant|MODIFIER|trnI|trnI_circ|gene_variant|trnI_circ|||n.689535C>T||||||,T|intragenic_variant|MODIFIER|rrs|rrs_circ|gene_variant|rrs_circ|||n.689535C>T||||||,T|intragenic_variant|MODIFIER|rrf|rrf|gene_variant|rrf|||n.689535C>T||||||,T|intragenic_variant|MODIFIER|rrl|rrl|gene_variant|rrl|||n.689535C>T||||||,T|intragenic_variant|MODIFIER|trnA|trnA|gene_variant|trnA|||n.689535C>T||||||,T|intragenic_variant|MODIFIER|trnI|trnI|gene_variant|trnI|||n.689535C>T||||||,T|intragenic_variant|MODIFIER|rrs|rrs|gene_variant|rrs|||n.689535C>T||||||,T|intragenic_variant|MODIFIER|ncS54|ncS54|gene_variant|ncS54|||n.689535C>T||||||	GT:DP:RO:QR:AO:QA:GL	1/1:22:0:0:22:838:-75.7261,-6.62266,0
contig_1	690549	.	T	C	1302.16	.	AB=0;AO=38;DP=38;QA=1482;QR=0;RO=0;TYPE=snp;ANN=C|synonymous_variant|LOW|TSV292_RS__02600|GENE_TSV292_RS__02600|transcript|TRANSCRIPT_TSV292_RS__02600|protein_coding|1/1|c.1110T>C|p.Ile370Ile|1110/1353|1110/1353|370/450||,C|intragenic_variant|MODIFIER|rrf|rrf_circ|gene_variant|rrf_circ|||n.690549T>C||||||,C|intragenic_variant|MODIFIER|rrl|rrl_circ|gene_variant|rrl_circ|||n.690549T>C||||||,C|intragenic_variant|MODIFIER|trnA|trnA_circ|gene_variant|trnA_circ|||n.690549T>C||||||,C|intragenic_variant|MODIFIER|trnI|trnI_circ|gene_variant|trnI_circ|||n.690549T>C||||||,C|intragenic_variant|MODIFIER|rrs|rrs_circ|gene_variant|rrs_circ|||n.690549T>C||||||,C|intragenic_variant|MODIFIER|rrf|rrf|gene_variant|rrf|||n.690549T>C||||||,C|intragenic_variant|MODIFIER|rrl|rrl|gene_variant|rrl|||n.690549T>C||||||,C|intragenic_variant|MODIFIER|trnA|trnA|gene_variant|trnA|||n.690549T>C||||||,C|intragenic_variant|MODIFIER|trnI|trnI|gene_variant|trnI|||n.690549T>C||||||,C|intragenic_variant|MODIFIER|rrs|rrs|gene_variant|rrs|||n.690549T>C||||||,C|intragenic_variant|MODIFIER|ncS54|ncS54|gene_variant|ncS54|||n.690549T>C||||||	GT:DP:RO:QR:AO:QA:GL	1/1:38:0:0:38:1482:-133.629,-11.4391,0
contig_1	690651	.	G	C	1109.94	.	AB=0;AO=32;DP=32;QA=1264;QR=0;RO=0;TYPE=snp;ANN=C|synonymous_variant|LOW|TSV292_RS__02600|GENE_TSV292_RS__02600|transcript|TRANSCRIPT_TSV292_RS__02600|protein_coding|1/1|c.1212G>C|p.Thr404Thr|1212/1353|1212/1353|404/450||,C|intragenic_variant|MODIFIER|rrf|rrf_circ|gene_variant|rrf_circ|||n.690651G>C||||||,C|intragenic_variant|MODIFIER|rrl|rrl_circ|gene_variant|rrl_circ|||n.690651G>C||||||,C|intragenic_variant|MODIFIER|trnA|trnA_circ|gene_variant|trnA_circ|||n.690651G>C||||||,C|intragenic_variant|MODIFIER|trnI|trnI_circ|gene_variant|trnI_circ|||n.690651G>C||||||,C|intragenic_variant|MODIFIER|rrs|rrs_circ|gene_variant|rrs_circ|||n.690651G>C||||||,C|intragenic_variant|MODIFIER|rrf|rrf|gene_variant|rrf|||n.690651G>C||||||,C|intragenic_variant|MODIFIER|rrl|rrl|gene_variant|rrl|||n.690651G>C||||||,C|intragenic_variant|MODIFIER|trnA|trnA|gene_variant|trnA|||n.690651G>C||||||,C|intragenic_variant|MODIFIER|trnI|trnI|gene_variant|trnI|||n.690651G>C||||||,C|intragenic_variant|MODIFIER|rrs|rrs|gene_variant|rrs|||n.690651G>C||||||,C|intragenic_variant|MODIFIER|ncS54|ncS54|gene_variant|ncS54|||n.690651G>C||||||	GT:DP:RO:QR:AO:QA:GL	1/1:32:0:0:32:1264:-114.034,-9.63296,0
contig_1	690786	.	G	A	757.046	.	AB=0;AO=22;DP=22;QA=869;QR=0;RO=0;TYPE=snp;ANN=A|synonymous_variant|LOW|TSV292_RS__02600|GENE_TSV292_RS__02600|transcript|TRANSCRIPT_TSV292_RS__02600|protein_coding|1/1|c.1347G>A|p.Ala449Ala|1347/1353|1347/1353|449/450||,A|intragenic_variant|MODIFIER|rrf|rrf_circ|gene_variant|rrf_circ|||n.690786G>A||||||,A|intragenic_variant|MODIFIER|rrl|rrl_circ|gene_variant|rrl_circ|||n.690786G>A||||||,A|intragenic_variant|MODIFIER|trnA|trnA_circ|gene_variant|trnA_circ|||n.690786G>A||||||,A|intragenic_variant|MODIFIER|trnI|trnI_circ|gene_variant|trnI_circ|||n.690786G>A||||||,A|intragenic_variant|MODIFIER|rrs|rrs_circ|gene_variant|rrs_circ|||n.690786G>A||||||,A|intragenic_variant|MODIFIER|rrf|rrf|gene_variant|rrf|||n.690786G>A||||||,A|intragenic_variant|MODIFIER|rrl|rrl|gene_variant|rrl|||n.690786G>A||||||,A|intragenic_variant|MODIFIER|trnA|trnA|gene_variant|trnA|||n.690786G>A||||||,A|intragenic_variant|MODIFIER|trnI|trnI|gene_variant|trnI|||n.690786G>A||||||,A|intragenic_variant|MODIFIER|rrs|rrs|gene_variant|rrs|||n.690786G>A||||||,A|intragenic_variant|MODIFIER|ncS54|ncS54|gene_variant|ncS54|||n.690786G>A||||||	GT:DP:RO:QR:AO:QA:GL	1/1:22:0:0:22:869:-78.5226,-6.62266,0
contig_1	690924	.	G	A	585.421	.	AB=0;AO=18;DP=18;QA=677;QR=0;RO=0;TYPE=snp;ANN=A|intragenic_variant|MODIFIER|rrf|rrf_circ|gene_variant|rrf_circ|||n.690924G>A||||||,A|intragenic_variant|MODIFIER|rrl|rrl_circ|gene_variant|rrl_circ|||n.690924G>A||||||,A|intragenic_variant|MODIFIER|trnA|trnA_circ|gene_variant|trnA_circ|||n.690924G>A||||||,A|intragenic_variant|MODIFIER|trnI|trnI_circ|gene_variant|trnI_circ|||n.690924G>A||||||,A|intragenic_variant|MODIFIER|rrs|rrs_circ|gene_variant|rrs_circ|||n.690924G>A||||||,A|intragenic_variant|MODIFIER|rrf|rrf|gene_variant|rrf|||n.690924G>A||||||,A|intragenic_variant|MODIFIER|rrl|rrl|gene_variant|rrl|||n.690924G>A||||||,A|intragenic_variant|MODIFIER|trnA|trnA|gene_variant|trnA|||n.690924G>A||||||,A|intragenic_variant|MODIFIER|trnI|trnI|gene_variant|trnI|||n.690924G>A||||||,A|intragenic_variant|MODIFIER|rrs|rrs|gene_variant|rrs|||n.690924G>A||||||,A|intragenic_variant|MODIFIER|ncS54|ncS54|gene_variant|ncS54|||n.690924G>A||||||	GT:DP:RO:QR:AO:QA:GL	1/1:18:0:0:18:677:-61.2469,-5.41854,0
contig_1	691339	.	G	A	1387.95	.	AB=0;AO=42;DP=42;QA=1582;QR=0;RO=0;TYPE=snp;ANN=A|missense_variant|MODERATE|TSV292_RS__02605|GENE_TSV292_RS__02605|transcript|TRANSCRIPT_TSV292_RS__02605|protein_coding|1/1|c.41C>T|p.Thr14Ile|41/453|41/453|14/150||,A|intragenic_variant|MODIFIER|rrf|rrf_circ|gene_variant|rrf_circ|||n.691339G>A||||||,A|intragenic_variant|MODIFIER|rrl|rrl_circ|gene_variant|rrl_circ|||n.691339G>A||||||,A|intragenic_variant|MODIFIER|trnA|trnA_circ|gene_variant|trnA_circ|||n.691339G>A||||||,A|intragenic_variant|MODIFIER|trnI|trnI_circ|gene_variant|trnI_circ|||n.691339G>A||||||,A|intragenic_variant|MODIFIER|rrs|rrs_circ|gene_variant|rrs_circ|||n.691339G>A||||||,A|intragenic_variant|MODIFIER|rrf|rrf|gene_variant|rrf|||n.691339G>A||||||,A|intragenic_variant|MODIFIER|rrl|rrl|gene_variant|rrl|||n.691339G>A||||||,A|intragenic_variant|MODIFIER|trnA|trnA|gene_variant|trnA|||n.691339G>A||||||,A|intragenic_variant|MODIFIER|trnI|trnI|gene_variant|trnI|||n.691339G>A||||||,A|intragenic_variant|MODIFIER|rrs|rrs|gene_variant|rrs|||n.691339G>A||||||,A|intragenic_variant|MODIFIER|ncS54|ncS54|gene_variant|ncS54|||n.691339G>A||||||	GT:DP:RO:QR:AO:QA:GL	1/1:42:0:0:42:1582:-142.621,-12.6433,0
contig_1	691350	.	ACGA	CCGT	1329.75	.	AB=0;AO=42;DP=42;QA=1534;QR=0;RO=0;TYPE=complex;ANN=CCGT|synonymous_variant|LOW|TSV292_RS__02605|GENE_TSV292_RS__02605|transcript|TRANSCRIPT_TSV292_RS__02605|protein_coding|1/1|c.27_30delTCGTinsACGG|p.11|30/453|27/453|9/150||,CCGT|intragenic_variant|MODIFIER|rrf|rrf_circ|gene_variant|rrf_circ|||n.691350_691353delACGAinsCCGT||||||,CCGT|intragenic_variant|MODIFIER|rrl|rrl_circ|gene_variant|rrl_circ|||n.691350_691353delACGAinsCCGT||||||,CCGT|intragenic_variant|MODIFIER|trnA|trnA_circ|gene_variant|trnA_circ|||n.691350_691353delACGAinsCCGT||||||,CCGT|intragenic_variant|MODIFIER|trnI|trnI_circ|gene_variant|trnI_circ|||n.691350_691353delACGAinsCCGT||||||,CCGT|intragenic_variant|MODIFIER|rrs|rrs_circ|gene_variant|rrs_circ|||n.691350_691353delACGAinsCCGT||||||,CCGT|intragenic_variant|MODIFIER|rrf|rrf|gene_variant|rrf|||n.691350_691353delACGAinsCCGT||||||,CCGT|intragenic_variant|MODIFIER|rrl|rrl|gene_variant|rrl|||n.691350_691353delACGAinsCCGT||||||,CCGT|intragenic_variant|MODIFIER|trnA|trnA|gene_variant|trnA|||n.691350_691353delACGAinsCCGT||||||,CCGT|intragenic_variant|MODIFIER|trnI|trnI|gene_variant|trnI|||n.691350_691353delACGAinsCCGT||||||,CCGT|intragenic_variant|MODIFIER|rrs|rrs|gene_variant|rrs|||n.691350_691353delACGAinsCCGT||||||,CCGT|intragenic_variant|MODIFIER|ncS54|ncS54|gene_variant|ncS54|||n.691350_691353delACGAinsCCGT||||||	GT:DP:RO:QR:AO:QA:GL	1/1:42:0:0:42:1534:-138.315,-12.6433,0
contig_1	691604	.	C	T	1103.91	.	AB=0;AO=34;DP=34;QA=1264;QR=0;RO=0;TYPE=snp;ANN=T|intragenic_variant|MODIFIER|rrf|rrf_circ|gene_variant|rrf_circ|||n.691604C>T||||||,T|intragenic_variant|MODIFIER|rrl|rrl_circ|gene_variant|rrl_circ|||n.691604C>T||||||,T|intragenic_variant|MODIFIER|trnA|trnA_circ|gene_variant|trnA_circ|||n.691604C>T||||||,T|intragenic_variant|MODIFIER|trnI|trnI_circ|gene_variant|trnI_circ|||n.691604C>T||||||,T|intragenic_variant|MODIFIER|rrs|rrs_circ|gene_variant|rrs_circ|||n.691604C>T||||||,T|intragenic_variant|MODIFIER|rrf|rrf|gene_variant|rrf|||n.691604C>T||||||,T|intragenic_variant|MODIFIER|rrl|rrl|gene_variant|rrl|||n.691604C>T||||||,T|intragenic_variant|MODIFIER|trnA|trnA|gene_variant|trnA|||n.691604C>T||||||,T|intragenic_variant|MODIFIER|trnI|trnI|gene_variant|trnI|||n.691604C>T||||||,T|intragenic_variant|MODIFIER|rrs|rrs|gene_variant|rrs|||n.691604C>T||||||,T|intragenic_variant|MODIFIER|ncS54|ncS54|gene_variant|ncS54|||n.691604C>T||||||	GT:DP:RO:QR:AO:QA:GL	1/1:34:0:0:34:1264:-114.021,-10.235,0
contig_1	691897	.	C	T	866.326	.	AB=0;AO=27;DP=27;QA=989;QR=0;RO=0;TYPE=snp;ANN=T|missense_variant|MODERATE|TSV292_RS__02610|GENE_TSV292_RS__02610|transcript|TRANSCRIPT_TSV292_RS__02610|protein_coding|1/1|c.811G>A|p.Ala271Thr|811/915|811/915|271/304||,T|intragenic_variant|MODIFIER|rrf|rrf_circ|gene_variant|rrf_circ|||n.691897C>T||||||,T|intragenic_variant|MODIFIER|rrl|rrl_circ|gene_variant|rrl_circ|||n.691897C>T||||||,T|intragenic_variant|MODIFIER|trnA|trnA_circ|gene_variant|trnA_circ|||n.691897C>T||||||,T|intragenic_variant|MODIFIER|trnI|trnI_circ|gene_variant|trnI_circ|||n.691897C>T||||||,T|intragenic_variant|MODIFIER|rrs|rrs_circ|gene_variant|rrs_circ|||n.691897C>T||||||,T|intragenic_variant|MODIFIER|rrf|rrf|gene_variant|rrf|||n.691897C>T||||||,T|intragenic_variant|MODIFIER|rrl|rrl|gene_variant|rrl|||n.691897C>T||||||,T|intragenic_variant|MODIFIER|trnA|trnA|gene_variant|trnA|||n.691897C>T||||||,T|intragenic_variant|MODIFIER|trnI|trnI|gene_variant|trnI|||n.691897C>T||||||,T|intragenic_variant|MODIFIER|rrs|rrs|gene_variant|rrs|||n.691897C>T||||||,T|intragenic_variant|MODIFIER|ncS54|ncS54|gene_variant|ncS54|||n.691897C>T||||||	GT:DP:RO:QR:AO:QA:GL	1/1:27:0:0:27:989:-89.2962,-8.12781,0
contig_1	691914	.	A	G	1147.82	.	AB=0;AO=34;DP=34;QA=1306;QR=0;RO=0;TYPE=snp;ANN=G|missense_variant|MODERATE|TSV292_RS__02610|GENE_TSV292_RS__02610|transcript|TRANSCRIPT_TSV292_RS__02610|protein_coding|1/1|c.794T>C|p.Met265Thr|794/915|794/915|265/304||,G|intragenic_variant|MODIFIER|rrf|rrf_circ|gene_variant|rrf_circ|||n.691914A>G||||||,G|intragenic_variant|MODIFIER|rrl|rrl_circ|gene_variant|rrl_circ|||n.691914A>G||||||,G|intragenic_variant|MODIFIER|trnA|trnA_circ|gene_variant|trnA_circ|||n.691914A>G||||||,G|intragenic_variant|MODIFIER|trnI|trnI_circ|gene_variant|trnI_circ|||n.691914A>G||||||,G|intragenic_variant|MODIFIER|rrs|rrs_circ|gene_variant|rrs_circ|||n.691914A>G||||||,G|intragenic_variant|MODIFIER|rrf|rrf|gene_variant|rrf|||n.691914A>G||||||,G|intragenic_variant|MODIFIER|rrl|rrl|gene_variant|rrl|||n.691914A>G||||||,G|intragenic_variant|MODIFIER|trnA|trnA|gene_variant|trnA|||n.691914A>G||||||,G|intragenic_variant|MODIFIER|trnI|trnI|gene_variant|trnI|||n.691914A>G||||||,G|intragenic_variant|MODIFIER|rrs|rrs|gene_variant|rrs|||n.691914A>G||||||,G|intragenic_variant|MODIFIER|ncS54|ncS54|gene_variant|ncS54|||n.691914A>G||||||	GT:DP:RO:QR:AO:QA:GL	1/1:34:0:0:34:1306:-117.806,-10.235,0
contig_1	691971	.	T	C	1262.14	.	AB=0;AO=39;DP=39;QA=1480;QR=0;RO=0;TYPE=snp;ANN=C|missense_variant|MODERATE|TSV292_RS__02610|GENE_TSV292_RS__02610|transcript|TRANSCRIPT_TSV292_RS__02610|protein_coding|1/1|c.737A>G|p.Gln246Arg|737/915|737/915|246/304||,C|intragenic_variant|MODIFIER|rrf|rrf_circ|gene_variant|rrf_circ|||n.691971T>C||||||,C|intragenic_variant|MODIFIER|rrl|rrl_circ|gene_variant|rrl_circ|||n.691971T>C||||||,C|intragenic_variant|MODIFIER|trnA|trnA_circ|gene_variant|trnA_circ|||n.691971T>C||||||,C|intragenic_variant|MODIFIER|trnI|trnI_circ|gene_variant|trnI_circ|||n.691971T>C||||||,C|intragenic_variant|MODIFIER|rrs|rrs_circ|gene_variant|rrs_circ|||n.691971T>C||||||,C|intragenic_variant|MODIFIER|rrf|rrf|gene_variant|rrf|||n.691971T>C||||||,C|intragenic_variant|MODIFIER|rrl|rrl|gene_variant|rrl|||n.691971T>C||||||,C|intragenic_variant|MODIFIER|trnA|trnA|gene_variant|trnA|||n.691971T>C||||||,C|intragenic_variant|MODIFIER|trnI|trnI|gene_variant|trnI|||n.691971T>C||||||,C|intragenic_variant|MODIFIER|rrs|rrs|gene_variant|rrs|||n.691971T>C||||||,C|intragenic_variant|MODIFIER|ncS54|ncS54|gene_variant|ncS54|||n.691971T>C||||||	GT:DP:RO:QR:AO:QA:GL	1/1:39:0:0:39:1480:-133.446,-11.7402,0
contig_1	692477	.	C	A	1045.21	.	AB=0;AO=33;DP=33;QA=1200;QR=0;RO=0;TYPE=snp;ANN=A|missense_variant|MODERATE|TSV292_RS__02610|GENE_TSV292_RS__02610|transcript|TRANSCRIPT_TSV292_RS__02610|protein_coding|1/1|c.231G>T|p.Lys77Asn|231/915|231/915|77/304||,A|intragenic_variant|MODIFIER|rrf|rrf_circ|gene_variant|rrf_circ|||n.692477C>A||||||,A|intragenic_variant|MODIFIER|rrl|rrl_circ|gene_variant|rrl_circ|||n.692477C>A||||||,A|intragenic_variant|MODIFIER|trnA|trnA_circ|gene_variant|trnA_circ|||n.692477C>A||||||,A|intragenic_variant|MODIFIER|trnI|trnI_circ|gene_variant|trnI_circ|||n.692477C>A||||||,A|intragenic_variant|MODIFIER|rrs|rrs_circ|gene_variant|rrs_circ|||n.692477C>A||||||,A|intragenic_variant|MODIFIER|rrf|rrf|gene_variant|rrf|||n.692477C>A||||||,A|intragenic_variant|MODIFIER|rrl|rrl|gene_variant|rrl|||n.692477C>A||||||,A|intragenic_variant|MODIFIER|trnA|trnA|gene_variant|trnA|||n.692477C>A||||||,A|intragenic_variant|MODIFIER|trnI|trnI|gene_variant|trnI|||n.692477C>A||||||,A|intragenic_variant|MODIFIER|rrs|rrs|gene_variant|rrs|||n.692477C>A||||||,A|intragenic_variant|MODIFIER|ncS54|ncS54|gene_variant|ncS54|||n.692477C>A||||||	GT:DP:RO:QR:AO:QA:GL	1/1:33:0:0:33:1200:-108.262,-9.93399,0
contig_1	693402	.	C	T	1704.47	.	AB=0;AO=52;DP=52;QA=1929;QR=0;RO=0;TYPE=snp;ANN=T|synonymous_variant|LOW|TSV292_RS__02615|GENE_TSV292_RS__02615|transcript|TRANSCRIPT_TSV292_RS__02615|protein_coding|1/1|c.529C>T|p.Leu177Leu|529/954|529/954|177/317||,T|intragenic_variant|MODIFIER|rrf|rrf_circ|gene_variant|rrf_circ|||n.693402C>T||||||,T|intragenic_variant|MODIFIER|rrl|rrl_circ|gene_variant|rrl_circ|||n.693402C>T||||||,T|intragenic_variant|MODIFIER|trnA|trnA_circ|gene_variant|trnA_circ|||n.693402C>T||||||,T|intragenic_variant|MODIFIER|trnI|trnI_circ|gene_variant|trnI_circ|||n.693402C>T||||||,T|intragenic_variant|MODIFIER|rrs|rrs_circ|gene_variant|rrs_circ|||n.693402C>T||||||,T|intragenic_variant|MODIFIER|rrf|rrf|gene_variant|rrf|||n.693402C>T||||||,T|intragenic_variant|MODIFIER|rrl|rrl|gene_variant|rrl|||n.693402C>T||||||,T|intragenic_variant|MODIFIER|trnA|trnA|gene_variant|trnA|||n.693402C>T||||||,T|intragenic_variant|MODIFIER|trnI|trnI|gene_variant|trnI|||n.693402C>T||||||,T|intragenic_variant|MODIFIER|rrs|rrs|gene_variant|rrs|||n.693402C>T||||||,T|intragenic_variant|MODIFIER|ncS54|ncS54|gene_variant|ncS54|||n.693402C>T||||||	GT:DP:RO:QR:AO:QA:GL	1/1:52:0:0:52:1929:-173.815,-15.6536,0
contig_1	693761	.	G	A	2010.2	.	AB=0;AO=62;DP=62;QA=2324;QR=0;RO=0;TYPE=snp;ANN=A|synonymous_variant|LOW|TSV292_RS__02615|GENE_TSV292_RS__02615|transcript|TRANSCRIPT_TSV292_RS__02615|protein_coding|1/1|c.888G>A|p.Ala296Ala|888/954|888/954|296/317||,A|intragenic_variant|MODIFIER|rrf|rrf_circ|gene_variant|rrf_circ|||n.693761G>A||||||,A|intragenic_variant|MODIFIER|rrl|rrl_circ|gene_variant|rrl_circ|||n.693761G>A||||||,A|intragenic_variant|MODIFIER|trnA|trnA_circ|gene_variant|trnA_circ|||n.693761G>A||||||,A|intragenic_variant|MODIFIER|trnI|trnI_circ|gene_variant|trnI_circ|||n.693761G>A||||||,A|intragenic_variant|MODIFIER|rrs|rrs_circ|gene_variant|rrs_circ|||n.693761G>A||||||,A|intragenic_variant|MODIFIER|rrf|rrf|gene_variant|rrf|||n.693761G>A||||||,A|intragenic_variant|MODIFIER|rrl|rrl|gene_variant|rrl|||n.693761G>A||||||,A|intragenic_variant|MODIFIER|trnA|trnA|gene_variant|trnA|||n.693761G>A||||||,A|intragenic_variant|MODIFIER|trnI|trnI|gene_variant|trnI|||n.693761G>A||||||,A|intragenic_variant|MODIFIER|rrs|rrs|gene_variant|rrs|||n.693761G>A||||||,A|intragenic_variant|MODIFIER|ncS54|ncS54|gene_variant|ncS54|||n.693761G>A||||||	GT:DP:RO:QR:AO:QA:GL	1/1:62:0:0:62:2324:-209.331,-18.6639,0
contig_1	693839	.	G	C	1421.68	.	AB=0;AO=43;DP=43;QA=1636;QR=0;RO=0;TYPE=snp;ANN=C|intragenic_variant|MODIFIER|rrf|rrf_circ|gene_variant|rrf_circ|||n.693839G>C||||||,C|intragenic_variant|MODIFIER|rrl|rrl_circ|gene_variant|rrl_circ|||n.693839G>C||||||,C|intragenic_variant|MODIFIER|trnA|trnA_circ|gene_variant|trnA_circ|||n.693839G>C||||||,C|intragenic_variant|MODIFIER|trnI|trnI_circ|gene_variant|trnI_circ|||n.693839G>C||||||,C|intragenic_variant|MODIFIER|rrs|rrs_circ|gene_variant|rrs_circ|||n.693839G>C||||||,C|intragenic_variant|MODIFIER|rrf|rrf|gene_variant|rrf|||n.693839G>C||||||,C|intragenic_variant|MODIFIER|rrl|rrl|gene_variant|rrl|||n.693839G>C||||||,C|intragenic_variant|MODIFIER|trnA|trnA|gene_variant|trnA|||n.693839G>C||||||,C|intragenic_variant|MODIFIER|trnI|trnI|gene_variant|trnI|||n.693839G>C||||||,C|intragenic_variant|MODIFIER|rrs|rrs|gene_variant|rrs|||n.693839G>C||||||,C|intragenic_variant|MODIFIER|ncS54|ncS54|gene_variant|ncS54|||n.693839G>C||||||	GT:DP:RO:QR:AO:QA:GL	1/1:43:0:0:43:1636:-147.475,-12.9443,0
contig_1	693969	.	G	GC	916.282	.	AB=0;AO=28;DP=29;QA=1049;QR=0;RO=0;TYPE=ins;ANN=GC|intragenic_variant|MODIFIER|rrf|rrf_circ|gene_variant|rrf_circ|||n.693969_693970insC||||||,GC|intragenic_variant|MODIFIER|rrl|rrl_circ|gene_variant|rrl_circ|||n.693969_693970insC||||||,GC|intragenic_variant|MODIFIER|trnA|trnA_circ|gene_variant|trnA_circ|||n.693969_693970insC||||||,GC|intragenic_variant|MODIFIER|trnI|trnI_circ|gene_variant|trnI_circ|||n.693969_693970insC||||||,GC|intragenic_variant|MODIFIER|rrs|rrs_circ|gene_variant|rrs_circ|||n.693969_693970insC||||||,GC|intragenic_variant|MODIFIER|rrf|rrf|gene_variant|rrf|||n.693969_693970insC||||||,GC|intragenic_variant|MODIFIER|rrl|rrl|gene_variant|rrl|||n.693969_693970insC||||||,GC|intragenic_variant|MODIFIER|trnA|trnA|gene_variant|trnA|||n.693969_693970insC||||||,GC|intragenic_variant|MODIFIER|trnI|trnI|gene_variant|trnI|||n.693969_693970insC||||||,GC|intragenic_variant|MODIFIER|rrs|rrs|gene_variant|rrs|||n.693969_693970insC||||||,GC|intragenic_variant|MODIFIER|ncS54|ncS54|gene_variant|ncS54|||n.693969_693970insC||||||	GT:DP:RO:QR:AO:QA:GL	1/1:29:0:0:28:1049:-94.5263,-8.42884,0
contig_1	693990	.	C	T	984.134	.	AB=0;AO=30;DP=30;QA=1120;QR=0;RO=0;TYPE=snp;ANN=T|intragenic_variant|MODIFIER|rrf|rrf_circ|gene_variant|rrf_circ|||n.693990C>T||||||,T|intragenic_variant|MODIFIER|rrl|rrl_circ|gene_variant|rrl_circ|||n.693990C>T||||||,T|intragenic_variant|MODIFIER|trnA|trnA_circ|gene_variant|trnA_circ|||n.693990C>T||||||,T|intragenic_variant|MODIFIER|trnI|trnI_circ|gene_variant|trnI_circ|||n.693990C>T||||||,T|intragenic_variant|MODIFIER|rrs|rrs_circ|gene_variant|rrs_circ|||n.693990C>T||||||,T|intragenic_variant|MODIFIER|rrf|rrf|gene_variant|rrf|||n.693990C>T||||||,T|intragenic_variant|MODIFIER|rrl|rrl|gene_variant|rrl|||n.693990C>T||||||,T|intragenic_variant|MODIFIER|trnA|trnA|gene_variant|trnA|||n.693990C>T||||||,T|intragenic_variant|MODIFIER|trnI|trnI|gene_variant|trnI|||n.693990C>T||||||,T|intragenic_variant|MODIFIER|rrs|rrs|gene_variant|rrs|||n.693990C>T||||||,T|intragenic_variant|MODIFIER|ncS54|ncS54|gene_variant|ncS54|||n.693990C>T||||||	GT:DP:RO:QR:AO:QA:GL	1/1:30:0:0:30:1120:-101.074,-9.0309,0
contig_1	694008	.	A	G	1007.37	.	AB=0;AO=31;DP=31;QA=1149;QR=0;RO=0;TYPE=snp;ANN=G|intragenic_variant|MODIFIER|rrf|rrf_circ|gene_variant|rrf_circ|||n.694008A>G||||||,G|intragenic_variant|MODIFIER|rrl|rrl_circ|gene_variant|rrl_circ|||n.694008A>G||||||,G|intragenic_variant|MODIFIER|trnA|trnA_circ|gene_variant|trnA_circ|||n.694008A>G||||||,G|intragenic_variant|MODIFIER|trnI|trnI_circ|gene_variant|trnI_circ|||n.694008A>G||||||,G|intragenic_variant|MODIFIER|rrs|rrs_circ|gene_variant|rrs_circ|||n.694008A>G||||||,G|intragenic_variant|MODIFIER|rrf|rrf|gene_variant|rrf|||n.694008A>G||||||,G|intragenic_variant|MODIFIER|rrl|rrl|gene_variant|rrl|||n.694008A>G||||||,G|intragenic_variant|MODIFIER|trnA|trnA|gene_variant|trnA|||n.694008A>G||||||,G|intragenic_variant|MODIFIER|trnI|trnI|gene_variant|trnI|||n.694008A>G||||||,G|intragenic_variant|MODIFIER|rrs|rrs|gene_variant|rrs|||n.694008A>G||||||,G|intragenic_variant|MODIFIER|ncS54|ncS54|gene_variant|ncS54|||n.694008A>G||||||	GT:DP:RO:QR:AO:QA:GL	1/1:31:0:0:31:1149:-103.682,-9.33193,0
contig_1	694085	.	T	C	1196.93	.	AB=0;AO=35;DP=35;QA=1359;QR=0;RO=0;TYPE=snp;ANN=C|intragenic_variant|MODIFIER|rrf|rrf_circ|gene_variant|rrf_circ|||n.694085T>C||||||,C|intragenic_variant|MODIFIER|rrl|rrl_circ|gene_variant|rrl_circ|||n.694085T>C||||||,C|intragenic_variant|MODIFIER|trnA|trnA_circ|gene_variant|trnA_circ|||n.694085T>C||||||,C|intragenic_variant|MODIFIER|trnI|trnI_circ|gene_variant|trnI_circ|||n.694085T>C||||||,C|intragenic_variant|MODIFIER|rrs|rrs_circ|gene_variant|rrs_circ|||n.694085T>C||||||,C|intragenic_variant|MODIFIER|rrf|rrf|gene_variant|rrf|||n.694085T>C||||||,C|intragenic_variant|MODIFIER|rrl|rrl|gene_variant|rrl|||n.694085T>C||||||,C|intragenic_variant|MODIFIER|trnA|trnA|gene_variant|trnA|||n.694085T>C||||||,C|intragenic_variant|MODIFIER|trnI|trnI|gene_variant|trnI|||n.694085T>C||||||,C|intragenic_variant|MODIFIER|rrs|rrs|gene_variant|rrs|||n.694085T>C||||||,C|intragenic_variant|MODIFIER|ncS54|ncS54|gene_variant|ncS54|||n.694085T>C||||||	GT:DP:RO:QR:AO:QA:GL	1/1:35:0:0:35:1359:-122.573,-10.5361,0
contig_1	694139	.	A	AGCG	865.199	.	AB=0;AO=29;DP=30;QA=1000;QR=0;RO=0;TYPE=ins;ANN=AGCG|intragenic_variant|MODIFIER|rrf|rrf_circ|gene_variant|rrf_circ|||n.694139_694140insGCG||||||,AGCG|intragenic_variant|MODIFIER|rrl|rrl_circ|gene_variant|rrl_circ|||n.694139_694140insGCG||||||,AGCG|intragenic_variant|MODIFIER|trnA|trnA_circ|gene_variant|trnA_circ|||n.694139_694140insGCG||||||,AGCG|intragenic_variant|MODIFIER|trnI|trnI_circ|gene_variant|trnI_circ|||n.694139_694140insGCG||||||,AGCG|intragenic_variant|MODIFIER|rrs|rrs_circ|gene_variant|rrs_circ|||n.694139_694140insGCG||||||,AGCG|intragenic_variant|MODIFIER|rrf|rrf|gene_variant|rrf|||n.694139_694140insGCG||||||,AGCG|intragenic_variant|MODIFIER|rrl|rrl|gene_variant|rrl|||n.694139_694140insGCG||||||,AGCG|intragenic_variant|MODIFIER|trnA|trnA|gene_variant|trnA|||n.694139_694140insGCG||||||,AGCG|intragenic_variant|MODIFIER|trnI|trnI|gene_variant|trnI|||n.694139_694140insGCG||||||,AGCG|intragenic_variant|MODIFIER|rrs|rrs|gene_variant|rrs|||n.694139_694140insGCG||||||,AGCG|intragenic_variant|MODIFIER|ncS54|ncS54|gene_variant|ncS54|||n.694139_694140insGCG||||||	GT:DP:RO:QR:AO:QA:GL	1/1:30:0:0:29:1000:-89.9875,-8.72987,0
contig_1	694222	.	G	A	563.441	.	AB=0;AO=18;DP=18;QA=660;QR=0;RO=0;TYPE=snp;ANN=A|intragenic_variant|MODIFIER|rrf|rrf_circ|gene_variant|rrf_circ|||n.694222G>A||||||,A|intragenic_variant|MODIFIER|rrl|rrl_circ|gene_variant|rrl_circ|||n.694222G>A||||||,A|intragenic_variant|MODIFIER|trnA|trnA_circ|gene_variant|trnA_circ|||n.694222G>A||||||,A|intragenic_variant|MODIFIER|trnI|trnI_circ|gene_variant|trnI_circ|||n.694222G>A||||||,A|intragenic_variant|MODIFIER|rrs|rrs_circ|gene_variant|rrs_circ|||n.694222G>A||||||,A|intragenic_variant|MODIFIER|rrf|rrf|gene_variant|rrf|||n.694222G>A||||||,A|intragenic_variant|MODIFIER|rrl|rrl|gene_variant|rrl|||n.694222G>A||||||,A|intragenic_variant|MODIFIER|trnA|trnA|gene_variant|trnA|||n.694222G>A||||||,A|intragenic_variant|MODIFIER|trnI|trnI|gene_variant|trnI|||n.694222G>A||||||,A|intragenic_variant|MODIFIER|rrs|rrs|gene_variant|rrs|||n.694222G>A||||||,A|intragenic_variant|MODIFIER|ncS54|ncS54|gene_variant|ncS54|||n.694222G>A||||||	GT:DP:RO:QR:AO:QA:GL	1/1:18:0:0:18:660:-59.7114,-5.41854,0
contig_1	694271	.	C	G	448.684	.	AB=0;AO=16;DP=16;QA=540;QR=0;RO=0;TYPE=snp;ANN=G|intragenic_variant|MODIFIER|rrf|rrf_circ|gene_variant|rrf_circ|||n.694271C>G||||||,G|intragenic_variant|MODIFIER|rrl|rrl_circ|gene_variant|rrl_circ|||n.694271C>G||||||,G|intragenic_variant|MODIFIER|trnA|trnA_circ|gene_variant|trnA_circ|||n.694271C>G||||||,G|intragenic_variant|MODIFIER|trnI|trnI_circ|gene_variant|trnI_circ|||n.694271C>G||||||,G|intragenic_variant|MODIFIER|rrs|rrs_circ|gene_variant|rrs_circ|||n.694271C>G||||||,G|intragenic_variant|MODIFIER|rrf|rrf|gene_variant|rrf|||n.694271C>G||||||,G|intragenic_variant|MODIFIER|rrl|rrl|gene_variant|rrl|||n.694271C>G||||||,G|intragenic_variant|MODIFIER|trnA|trnA|gene_variant|trnA|||n.694271C>G||||||,G|intragenic_variant|MODIFIER|trnI|trnI|gene_variant|trnI|||n.694271C>G||||||,G|intragenic_variant|MODIFIER|rrs|rrs|gene_variant|rrs|||n.694271C>G||||||,G|intragenic_variant|MODIFIER|ncS54|ncS54|gene_variant|ncS54|||n.694271C>G||||||	GT:DP:RO:QR:AO:QA:GL	1/1:16:0:0:16:540:-48.8942,-4.81648,0
contig_1	694309	.	C	G	764.276	.	AB=0;AO=23;DP=23;QA=888;QR=0;RO=0;TYPE=snp;ANN=G|intragenic_variant|MODIFIER|rrf|rrf_circ|gene_variant|rrf_circ|||n.694309C>G||||||,G|intragenic_variant|MODIFIER|rrl|rrl_circ|gene_variant|rrl_circ|||n.694309C>G||||||,G|intragenic_variant|MODIFIER|trnA|trnA_circ|gene_variant|trnA_circ|||n.694309C>G||||||,G|intragenic_variant|MODIFIER|trnI|trnI_circ|gene_variant|trnI_circ|||n.694309C>G||||||,G|intragenic_variant|MODIFIER|rrs|rrs_circ|gene_variant|rrs_circ|||n.694309C>G||||||,G|intragenic_variant|MODIFIER|rrf|rrf|gene_variant|rrf|||n.694309C>G||||||,G|intragenic_variant|MODIFIER|rrl|rrl|gene_variant|rrl|||n.694309C>G||||||,G|intragenic_variant|MODIFIER|trnA|trnA|gene_variant|trnA|||n.694309C>G||||||,G|intragenic_variant|MODIFIER|trnI|trnI|gene_variant|trnI|||n.694309C>G||||||,G|intragenic_variant|MODIFIER|rrs|rrs|gene_variant|rrs|||n.694309C>G||||||,G|intragenic_variant|MODIFIER|ncS54|ncS54|gene_variant|ncS54|||n.694309C>G||||||	GT:DP:RO:QR:AO:QA:GL	1/1:23:0:0:23:888:-80.2238,-6.92369,0
contig_1	694346	.	T	C	938.037	.	AB=0;AO=29;DP=29;QA=1079;QR=0;RO=0;TYPE=snp;ANN=C|intragenic_variant|MODIFIER|rrf|rrf_circ|gene_variant|rrf_circ|||n.694346T>C||||||,C|intragenic_variant|MODIFIER|rrl|rrl_circ|gene_variant|rrl_circ|||n.694346T>C||||||,C|intragenic_variant|MODIFIER|trnA|trnA_circ|gene_variant|trnA_circ|||n.694346T>C||||||,C|intragenic_variant|MODIFIER|trnI|trnI_circ|gene_variant|trnI_circ|||n.694346T>C||||||,C|intragenic_variant|MODIFIER|rrs|rrs_circ|gene_variant|rrs_circ|||n.694346T>C||||||,C|intragenic_variant|MODIFIER|rrf|rrf|gene_variant|rrf|||n.694346T>C||||||,C|intragenic_variant|MODIFIER|rrl|rrl|gene_variant|rrl|||n.694346T>C||||||,C|intragenic_variant|MODIFIER|trnA|trnA|gene_variant|trnA|||n.694346T>C||||||,C|intragenic_variant|MODIFIER|trnI|trnI|gene_variant|trnI|||n.694346T>C||||||,C|intragenic_variant|MODIFIER|rrs|rrs|gene_variant|rrs|||n.694346T>C||||||,C|intragenic_variant|MODIFIER|ncS54|ncS54|gene_variant|ncS54|||n.694346T>C||||||	GT:DP:RO:QR:AO:QA:GL	1/1:29:0:0:29:1079:-97.3879,-8.72987,0
contig_1	694507	.	C	T	726.962	.	AB=0;AO=23;DP=23;QA=856;QR=0;RO=0;TYPE=snp;ANN=T|missense_variant|MODERATE|TSV292_RS__02620|GENE_TSV292_RS__02620|transcript|TRANSCRIPT_TSV292_RS__02620|protein_coding|1/1|c.70C>T|p.Pro24Ser|70/1401|70/1401|24/466||,T|intragenic_variant|MODIFIER|rrf|rrf_circ|gene_variant|rrf_circ|||n.694507C>T||||||,T|intragenic_variant|MODIFIER|rrl|rrl_circ|gene_variant|rrl_circ|||n.694507C>T||||||,T|intragenic_variant|MODIFIER|trnA|trnA_circ|gene_variant|trnA_circ|||n.694507C>T||||||,T|intragenic_variant|MODIFIER|trnI|trnI_circ|gene_variant|trnI_circ|||n.694507C>T||||||,T|intragenic_variant|MODIFIER|rrs|rrs_circ|gene_variant|rrs_circ|||n.694507C>T||||||,T|intragenic_variant|MODIFIER|rrf|rrf|gene_variant|rrf|||n.694507C>T||||||,T|intragenic_variant|MODIFIER|rrl|rrl|gene_variant|rrl|||n.694507C>T||||||,T|intragenic_variant|MODIFIER|trnA|trnA|gene_variant|trnA|||n.694507C>T||||||,T|intragenic_variant|MODIFIER|trnI|trnI|gene_variant|trnI|||n.694507C>T||||||,T|intragenic_variant|MODIFIER|rrs|rrs|gene_variant|rrs|||n.694507C>T||||||,T|intragenic_variant|MODIFIER|ncS54|ncS54|gene_variant|ncS54|||n.694507C>T||||||	GT:DP:RO:QR:AO:QA:GL	1/1:23:0:0:23:856:-77.3375,-6.92369,0
contig_1	694822	.	A	G	626.92	.	AB=0;AO=19;DP=19;QA=728;QR=0;RO=0;TYPE=snp;ANN=G|missense_variant|MODERATE|TSV292_RS__02620|GENE_TSV292_RS__02620|transcript|TRANSCRIPT_TSV292_RS__02620|protein_coding|1/1|c.385A>G|p.Thr129Ala|385/1401|385/1401|129/466||,G|intragenic_variant|MODIFIER|rrf|rrf_circ|gene_variant|rrf_circ|||n.694822A>G||||||,G|intragenic_variant|MODIFIER|rrl|rrl_circ|gene_variant|rrl_circ|||n.694822A>G||||||,G|intragenic_variant|MODIFIER|trnA|trnA_circ|gene_variant|trnA_circ|||n.694822A>G||||||,G|intragenic_variant|MODIFIER|trnI|trnI_circ|gene_variant|trnI_circ|||n.694822A>G||||||,G|intragenic_variant|MODIFIER|rrs|rrs_circ|gene_variant|rrs_circ|||n.694822A>G||||||,G|intragenic_variant|MODIFIER|rrf|rrf|gene_variant|rrf|||n.694822A>G||||||,G|intragenic_variant|MODIFIER|rrl|rrl|gene_variant|rrl|||n.694822A>G||||||,G|intragenic_variant|MODIFIER|trnA|trnA|gene_variant|trnA|||n.694822A>G||||||,G|intragenic_variant|MODIFIER|trnI|trnI|gene_variant|trnI|||n.694822A>G||||||,G|intragenic_variant|MODIFIER|rrs|rrs|gene_variant|rrs|||n.694822A>G||||||,G|intragenic_variant|MODIFIER|ncS54|ncS54|gene_variant|ncS54|||n.694822A>G||||||	GT:DP:RO:QR:AO:QA:GL	1/1:19:0:0:19:728:-65.8365,-5.71957,0
contig_1	695022	.	T	C	1627.52	.	AB=0;AO=47;DP=47;QA=1854;QR=0;RO=0;TYPE=snp;ANN=C|synonymous_variant|LOW|TSV292_RS__02620|GENE_TSV292_RS__02620|transcript|TRANSCRIPT_TSV292_RS__02620|protein_coding|1/1|c.585T>C|p.Asn195Asn|585/1401|585/1401|195/466||,C|intragenic_variant|MODIFIER|rrf|rrf_circ|gene_variant|rrf_circ|||n.695022T>C||||||,C|intragenic_variant|MODIFIER|rrl|rrl_circ|gene_variant|rrl_circ|||n.695022T>C||||||,C|intragenic_variant|MODIFIER|trnA|trnA_circ|gene_variant|trnA_circ|||n.695022T>C||||||,C|intragenic_variant|MODIFIER|trnI|trnI_circ|gene_variant|trnI_circ|||n.695022T>C||||||,C|intragenic_variant|MODIFIER|rrs|rrs_circ|gene_variant|rrs_circ|||n.695022T>C||||||,C|intragenic_variant|MODIFIER|rrf|rrf|gene_variant|rrf|||n.695022T>C||||||,C|intragenic_variant|MODIFIER|rrl|rrl|gene_variant|rrl|||n.695022T>C||||||,C|intragenic_variant|MODIFIER|trnA|trnA|gene_variant|trnA|||n.695022T>C||||||,C|intragenic_variant|MODIFIER|trnI|trnI|gene_variant|trnI|||n.695022T>C||||||,C|intragenic_variant|MODIFIER|rrs|rrs|gene_variant|rrs|||n.695022T>C||||||,C|intragenic_variant|MODIFIER|ncS54|ncS54|gene_variant|ncS54|||n.695022T>C||||||	GT:DP:RO:QR:AO:QA:GL	1/1:47:0:0:47:1854:-167.078,-14.1484,0
contig_1	695193	.	G	C	1850.19	.	AB=0;AO=55;DP=55;QA=2092;QR=0;RO=0;TYPE=snp;ANN=C|synonymous_variant|LOW|TSV292_RS__02620|GENE_TSV292_RS__02620|transcript|TRANSCRIPT_TSV292_RS__02620|protein_coding|1/1|c.756G>C|p.Ala252Ala|756/1401|756/1401|252/466||,C|intragenic_variant|MODIFIER|rrf|rrf_circ|gene_variant|rrf_circ|||n.695193G>C||||||,C|intragenic_variant|MODIFIER|rrl|rrl_circ|gene_variant|rrl_circ|||n.695193G>C||||||,C|intragenic_variant|MODIFIER|trnA|trnA_circ|gene_variant|trnA_circ|||n.695193G>C||||||,C|intragenic_variant|MODIFIER|trnI|trnI_circ|gene_variant|trnI_circ|||n.695193G>C||||||,C|intragenic_variant|MODIFIER|rrs|rrs_circ|gene_variant|rrs_circ|||n.695193G>C||||||,C|intragenic_variant|MODIFIER|rrf|rrf|gene_variant|rrf|||n.695193G>C||||||,C|intragenic_variant|MODIFIER|rrl|rrl|gene_variant|rrl|||n.695193G>C||||||,C|intragenic_variant|MODIFIER|trnA|trnA|gene_variant|trnA|||n.695193G>C||||||,C|intragenic_variant|MODIFIER|trnI|trnI|gene_variant|trnI|||n.695193G>C||||||,C|intragenic_variant|MODIFIER|rrs|rrs|gene_variant|rrs|||n.695193G>C||||||,C|intragenic_variant|MODIFIER|ncS54|ncS54|gene_variant|ncS54|||n.695193G>C||||||	GT:DP:RO:QR:AO:QA:GL	1/1:55:0:0:55:2092:-188.472,-16.5567,0
contig_1	695214	.	T	C	1810.23	.	AB=0;AO=55;DP=55;QA=2050;QR=0;RO=0;TYPE=snp;ANN=C|synonymous_variant|LOW|TSV292_RS__02620|GENE_TSV292_RS__02620|transcript|TRANSCRIPT_TSV292_RS__02620|protein_coding|1/1|c.777T>C|p.Gly259Gly|777/1401|777/1401|259/466||,C|intragenic_variant|MODIFIER|rrf|rrf_circ|gene_variant|rrf_circ|||n.695214T>C||||||,C|intragenic_variant|MODIFIER|rrl|rrl_circ|gene_variant|rrl_circ|||n.695214T>C||||||,C|intragenic_variant|MODIFIER|trnA|trnA_circ|gene_variant|trnA_circ|||n.695214T>C||||||,C|intragenic_variant|MODIFIER|trnI|trnI_circ|gene_variant|trnI_circ|||n.695214T>C||||||,C|intragenic_variant|MODIFIER|rrs|rrs_circ|gene_variant|rrs_circ|||n.695214T>C||||||,C|intragenic_variant|MODIFIER|rrf|rrf|gene_variant|rrf|||n.695214T>C||||||,C|intragenic_variant|MODIFIER|rrl|rrl|gene_variant|rrl|||n.695214T>C||||||,C|intragenic_variant|MODIFIER|trnA|trnA|gene_variant|trnA|||n.695214T>C||||||,C|intragenic_variant|MODIFIER|trnI|trnI|gene_variant|trnI|||n.695214T>C||||||,C|intragenic_variant|MODIFIER|rrs|rrs|gene_variant|rrs|||n.695214T>C||||||,C|intragenic_variant|MODIFIER|ncS54|ncS54|gene_variant|ncS54|||n.695214T>C||||||	GT:DP:RO:QR:AO:QA:GL	1/1:55:0:0:55:2050:-184.695,-16.5567,0
contig_1	695341	.	A	G	1949.63	.	AB=0;AO=58;DP=58;QA=2205;QR=0;RO=0;TYPE=snp;ANN=G|missense_variant|MODERATE|TSV292_RS__02620|GENE_TSV292_RS__02620|transcript|TRANSCRIPT_TSV292_RS__02620|protein_coding|1/1|c.904A>G|p.Thr302Ala|904/1401|904/1401|302/466||,G|intragenic_variant|MODIFIER|rrf|rrf_circ|gene_variant|rrf_circ|||n.695341A>G||||||,G|intragenic_variant|MODIFIER|rrl|rrl_circ|gene_variant|rrl_circ|||n.695341A>G||||||,G|intragenic_variant|MODIFIER|trnA|trnA_circ|gene_variant|trnA_circ|||n.695341A>G||||||,G|intragenic_variant|MODIFIER|trnI|trnI_circ|gene_variant|trnI_circ|||n.695341A>G||||||,G|intragenic_variant|MODIFIER|rrs|rrs_circ|gene_variant|rrs_circ|||n.695341A>G||||||,G|intragenic_variant|MODIFIER|rrf|rrf|gene_variant|rrf|||n.695341A>G||||||,G|intragenic_variant|MODIFIER|rrl|rrl|gene_variant|rrl|||n.695341A>G||||||,G|intragenic_variant|MODIFIER|trnA|trnA|gene_variant|trnA|||n.695341A>G||||||,G|intragenic_variant|MODIFIER|trnI|trnI|gene_variant|trnI|||n.695341A>G||||||,G|intragenic_variant|MODIFIER|rrs|rrs|gene_variant|rrs|||n.695341A>G||||||,G|intragenic_variant|MODIFIER|ncS54|ncS54|gene_variant|ncS54|||n.695341A>G||||||	GT:DP:RO:QR:AO:QA:GL	1/1:58:0:0:58:2205:-198.633,-17.4597,0
contig_1	695990	.	C	G	1388.42	.	AB=0;AO=41;DP=41;QA=1583;QR=0;RO=0;TYPE=snp;ANN=G|intragenic_variant|MODIFIER|rrf|rrf_circ|gene_variant|rrf_circ|||n.695990C>G||||||,G|intragenic_variant|MODIFIER|rrl|rrl_circ|gene_variant|rrl_circ|||n.695990C>G||||||,G|intragenic_variant|MODIFIER|trnA|trnA_circ|gene_variant|trnA_circ|||n.695990C>G||||||,G|intragenic_variant|MODIFIER|trnI|trnI_circ|gene_variant|trnI_circ|||n.695990C>G||||||,G|intragenic_variant|MODIFIER|rrs|rrs_circ|gene_variant|rrs_circ|||n.695990C>G||||||,G|intragenic_variant|MODIFIER|rrf|rrf|gene_variant|rrf|||n.695990C>G||||||,G|intragenic_variant|MODIFIER|rrl|rrl|gene_variant|rrl|||n.695990C>G||||||,G|intragenic_variant|MODIFIER|trnA|trnA|gene_variant|trnA|||n.695990C>G||||||,G|intragenic_variant|MODIFIER|trnI|trnI|gene_variant|trnI|||n.695990C>G||||||,G|intragenic_variant|MODIFIER|rrs|rrs|gene_variant|rrs|||n.695990C>G||||||,G|intragenic_variant|MODIFIER|ncS54|ncS54|gene_variant|ncS54|||n.695990C>G||||||	GT:DP:RO:QR:AO:QA:GL	1/1:41:0:0:41:1583:-142.711,-12.3422,0
contig_1	696021	.	C	T	1303.54	.	AB=0;AO=38;DP=38;QA=1478;QR=0;RO=0;TYPE=snp;ANN=T|intragenic_variant|MODIFIER|rrf|rrf_circ|gene_variant|rrf_circ|||n.696021C>T||||||,T|intragenic_variant|MODIFIER|rrl|rrl_circ|gene_variant|rrl_circ|||n.696021C>T||||||,T|intragenic_variant|MODIFIER|trnA|trnA_circ|gene_variant|trnA_circ|||n.696021C>T||||||,T|intragenic_variant|MODIFIER|trnI|trnI_circ|gene_variant|trnI_circ|||n.696021C>T||||||,T|intragenic_variant|MODIFIER|rrs|rrs_circ|gene_variant|rrs_circ|||n.696021C>T||||||,T|intragenic_variant|MODIFIER|rrf|rrf|gene_variant|rrf|||n.696021C>T||||||,T|intragenic_variant|MODIFIER|rrl|rrl|gene_variant|rrl|||n.696021C>T||||||,T|intragenic_variant|MODIFIER|trnA|trnA|gene_variant|trnA|||n.696021C>T||||||,T|intragenic_variant|MODIFIER|trnI|trnI|gene_variant|trnI|||n.696021C>T||||||,T|intragenic_variant|MODIFIER|rrs|rrs|gene_variant|rrs|||n.696021C>T||||||,T|intragenic_variant|MODIFIER|ncS54|ncS54|gene_variant|ncS54|||n.696021C>T||||||	GT:DP:RO:QR:AO:QA:GL	1/1:38:0:0:38:1478:-133.272,-11.4391,0
contig_1	696130	.	CGCT	TGCC	1488.53	.	AB=0;AO=45;DP=46;QA=1706;QR=0;RO=0;TYPE=complex;ANN=TGCC|intragenic_variant|MODIFIER|rrf|rrf_circ|gene_variant|rrf_circ|||n.696130_696133delCGCTinsTGCC||||||,TGCC|intragenic_variant|MODIFIER|rrl|rrl_circ|gene_variant|rrl_circ|||n.696130_696133delCGCTinsTGCC||||||,TGCC|intragenic_variant|MODIFIER|trnA|trnA_circ|gene_variant|trnA_circ|||n.696130_696133delCGCTinsTGCC||||||,TGCC|intragenic_variant|MODIFIER|trnI|trnI_circ|gene_variant|trnI_circ|||n.696130_696133delCGCTinsTGCC||||||,TGCC|intragenic_variant|MODIFIER|rrs|rrs_circ|gene_variant|rrs_circ|||n.696130_696133delCGCTinsTGCC||||||,TGCC|intragenic_variant|MODIFIER|rrf|rrf|gene_variant|rrf|||n.696130_696133delCGCTinsTGCC||||||,TGCC|intragenic_variant|MODIFIER|rrl|rrl|gene_variant|rrl|||n.696130_696133delCGCTinsTGCC||||||,TGCC|intragenic_variant|MODIFIER|trnA|trnA|gene_variant|trnA|||n.696130_696133delCGCTinsTGCC||||||,TGCC|intragenic_variant|MODIFIER|trnI|trnI|gene_variant|trnI|||n.696130_696133delCGCTinsTGCC||||||,TGCC|intragenic_variant|MODIFIER|rrs|rrs|gene_variant|rrs|||n.696130_696133delCGCTinsTGCC||||||,TGCC|intragenic_variant|MODIFIER|ncS54|ncS54|gene_variant|ncS54|||n.696130_696133delCGCTinsTGCC||||||	GT:DP:RO:QR:AO:QA:GL	1/1:46:0:0:45:1706:-153.411,-13.5464,0
contig_1	696202	.	A	G	1687.09	.	AB=0;AO=50;DP=50;QA=1924;QR=0;RO=0;TYPE=snp;ANN=G|intragenic_variant|MODIFIER|rrf|rrf_circ|gene_variant|rrf_circ|||n.696202A>G||||||,G|intragenic_variant|MODIFIER|rrl|rrl_circ|gene_variant|rrl_circ|||n.696202A>G||||||,G|intragenic_variant|MODIFIER|trnA|trnA_circ|gene_variant|trnA_circ|||n.696202A>G||||||,G|intragenic_variant|MODIFIER|trnI|trnI_circ|gene_variant|trnI_circ|||n.696202A>G||||||,G|intragenic_variant|MODIFIER|rrs|rrs_circ|gene_variant|rrs_circ|||n.696202A>G||||||,G|intragenic_variant|MODIFIER|rrf|rrf|gene_variant|rrf|||n.696202A>G||||||,G|intragenic_variant|MODIFIER|rrl|rrl|gene_variant|rrl|||n.696202A>G||||||,G|intragenic_variant|MODIFIER|trnA|trnA|gene_variant|trnA|||n.696202A>G||||||,G|intragenic_variant|MODIFIER|trnI|trnI|gene_variant|trnI|||n.696202A>G||||||,G|intragenic_variant|MODIFIER|rrs|rrs|gene_variant|rrs|||n.696202A>G||||||,G|intragenic_variant|MODIFIER|ncS54|ncS54|gene_variant|ncS54|||n.696202A>G||||||	GT:DP:RO:QR:AO:QA:GL	1/1:50:0:0:50:1924:-173.368,-15.0515,0
contig_1	696238	.	C	A	1531.51	.	AB=0;AO=44;DP=44;QA=1760;QR=0;RO=0;TYPE=snp;ANN=A|intragenic_variant|MODIFIER|rrf|rrf_circ|gene_variant|rrf_circ|||n.696238C>A||||||,A|intragenic_variant|MODIFIER|rrl|rrl_circ|gene_variant|rrl_circ|||n.696238C>A||||||,A|intragenic_variant|MODIFIER|trnA|trnA_circ|gene_variant|trnA_circ|||n.696238C>A||||||,A|intragenic_variant|MODIFIER|trnI|trnI_circ|gene_variant|trnI_circ|||n.696238C>A||||||,A|intragenic_variant|MODIFIER|rrs|rrs_circ|gene_variant|rrs_circ|||n.696238C>A||||||,A|intragenic_variant|MODIFIER|rrf|rrf|gene_variant|rrf|||n.696238C>A||||||,A|intragenic_variant|MODIFIER|rrl|rrl|gene_variant|rrl|||n.696238C>A||||||,A|intragenic_variant|MODIFIER|trnA|trnA|gene_variant|trnA|||n.696238C>A||||||,A|intragenic_variant|MODIFIER|trnI|trnI|gene_variant|trnI|||n.696238C>A||||||,A|intragenic_variant|MODIFIER|rrs|rrs|gene_variant|rrs|||n.696238C>A||||||,A|intragenic_variant|MODIFIER|ncS54|ncS54|gene_variant|ncS54|||n.696238C>A||||||	GT:DP:RO:QR:AO:QA:GL	1/1:44:0:0:44:1760:-158.628,-13.2453,0
contig_1	696246	.	C	A	1498.3	.	AB=0;AO=43;DP=43;QA=1704;QR=0;RO=0;TYPE=snp;ANN=A|intragenic_variant|MODIFIER|rrf|rrf_circ|gene_variant|rrf_circ|||n.696246C>A||||||,A|intragenic_variant|MODIFIER|rrl|rrl_circ|gene_variant|rrl_circ|||n.696246C>A||||||,A|intragenic_variant|MODIFIER|trnA|trnA_circ|gene_variant|trnA_circ|||n.696246C>A||||||,A|intragenic_variant|MODIFIER|trnI|trnI_circ|gene_variant|trnI_circ|||n.696246C>A||||||,A|intragenic_variant|MODIFIER|rrs|rrs_circ|gene_variant|rrs_circ|||n.696246C>A||||||,A|intragenic_variant|MODIFIER|rrf|rrf|gene_variant|rrf|||n.696246C>A||||||,A|intragenic_variant|MODIFIER|rrl|rrl|gene_variant|rrl|||n.696246C>A||||||,A|intragenic_variant|MODIFIER|trnA|trnA|gene_variant|trnA|||n.696246C>A||||||,A|intragenic_variant|MODIFIER|trnI|trnI|gene_variant|trnI|||n.696246C>A||||||,A|intragenic_variant|MODIFIER|rrs|rrs|gene_variant|rrs|||n.696246C>A||||||,A|intragenic_variant|MODIFIER|ncS54|ncS54|gene_variant|ncS54|||n.696246C>A||||||	GT:DP:RO:QR:AO:QA:GL	1/1:43:0:0:43:1704:-153.592,-12.9443,0
contig_1	696334	.	G	A	1519.68	.	AB=0;AO=44;DP=44;QA=1728;QR=0;RO=0;TYPE=snp;ANN=A|intragenic_variant|MODIFIER|rrf|rrf_circ|gene_variant|rrf_circ|||n.696334G>A||||||,A|intragenic_variant|MODIFIER|rrl|rrl_circ|gene_variant|rrl_circ|||n.696334G>A||||||,A|intragenic_variant|MODIFIER|trnA|trnA_circ|gene_variant|trnA_circ|||n.696334G>A||||||,A|intragenic_variant|MODIFIER|trnI|trnI_circ|gene_variant|trnI_circ|||n.696334G>A||||||,A|intragenic_variant|MODIFIER|rrs|rrs_circ|gene_variant|rrs_circ|||n.696334G>A||||||,A|intragenic_variant|MODIFIER|rrf|rrf|gene_variant|rrf|||n.696334G>A||||||,A|intragenic_variant|MODIFIER|rrl|rrl|gene_variant|rrl|||n.696334G>A||||||,A|intragenic_variant|MODIFIER|trnA|trnA|gene_variant|trnA|||n.696334G>A||||||,A|intragenic_variant|MODIFIER|trnI|trnI|gene_variant|trnI|||n.696334G>A||||||,A|intragenic_variant|MODIFIER|rrs|rrs|gene_variant|rrs|||n.696334G>A||||||,A|intragenic_variant|MODIFIER|ncS54|ncS54|gene_variant|ncS54|||n.696334G>A||||||	GT:DP:RO:QR:AO:QA:GL	1/1:44:0:0:44:1728:-155.749,-13.2453,0
contig_1	696423	.	C	G	1484.79	.	AB=0;AO=44;DP=44;QA=1706;QR=0;RO=0;TYPE=snp;ANN=G|intragenic_variant|MODIFIER|rrf|rrf_circ|gene_variant|rrf_circ|||n.696423C>G||||||,G|intragenic_variant|MODIFIER|rrl|rrl_circ|gene_variant|rrl_circ|||n.696423C>G||||||,G|intragenic_variant|MODIFIER|trnA|trnA_circ|gene_variant|trnA_circ|||n.696423C>G||||||,G|intragenic_variant|MODIFIER|trnI|trnI_circ|gene_variant|trnI_circ|||n.696423C>G||||||,G|intragenic_variant|MODIFIER|rrs|rrs_circ|gene_variant|rrs_circ|||n.696423C>G||||||,G|intragenic_variant|MODIFIER|rrf|rrf|gene_variant|rrf|||n.696423C>G||||||,G|intragenic_variant|MODIFIER|rrl|rrl|gene_variant|rrl|||n.696423C>G||||||,G|intragenic_variant|MODIFIER|trnA|trnA|gene_variant|trnA|||n.696423C>G||||||,G|intragenic_variant|MODIFIER|trnI|trnI|gene_variant|trnI|||n.696423C>G||||||,G|intragenic_variant|MODIFIER|rrs|rrs|gene_variant|rrs|||n.696423C>G||||||,G|intragenic_variant|MODIFIER|ncS54|ncS54|gene_variant|ncS54|||n.696423C>G||||||	GT:DP:RO:QR:AO:QA:GL	1/1:44:0:0:44:1706:-153.771,-13.2453,0
contig_1	696523	.	T	C	1295.07	.	AB=0;AO=37;DP=37;QA=1474;QR=0;RO=0;TYPE=snp;ANN=C|intragenic_variant|MODIFIER|rrf|rrf_circ|gene_variant|rrf_circ|||n.696523T>C||||||,C|intragenic_variant|MODIFIER|rrl|rrl_circ|gene_variant|rrl_circ|||n.696523T>C||||||,C|intragenic_variant|MODIFIER|trnA|trnA_circ|gene_variant|trnA_circ|||n.696523T>C||||||,C|intragenic_variant|MODIFIER|trnI|trnI_circ|gene_variant|trnI_circ|||n.696523T>C||||||,C|intragenic_variant|MODIFIER|rrs|rrs_circ|gene_variant|rrs_circ|||n.696523T>C||||||,C|intragenic_variant|MODIFIER|rrf|rrf|gene_variant|rrf|||n.696523T>C||||||,C|intragenic_variant|MODIFIER|rrl|rrl|gene_variant|rrl|||n.696523T>C||||||,C|intragenic_variant|MODIFIER|trnA|trnA|gene_variant|trnA|||n.696523T>C||||||,C|intragenic_variant|MODIFIER|trnI|trnI|gene_variant|trnI|||n.696523T>C||||||,C|intragenic_variant|MODIFIER|rrs|rrs|gene_variant|rrs|||n.696523T>C||||||,C|intragenic_variant|MODIFIER|ncS54|ncS54|gene_variant|ncS54|||n.696523T>C||||||	GT:DP:RO:QR:AO:QA:GL	1/1:37:0:0:37:1474:-132.917,-11.1381,0
contig_1	696543	.	CGCCACT	C	724.835	.	AB=0;AO=23;DP=23;QA=840;QR=0;RO=0;TYPE=del;ANN=C|intragenic_variant|MODIFIER|rrf|rrf_circ|gene_variant|rrf_circ|||n.696544_696549delGCCACT||||||,C|intragenic_variant|MODIFIER|rrl|rrl_circ|gene_variant|rrl_circ|||n.696544_696549delGCCACT||||||,C|intragenic_variant|MODIFIER|trnA|trnA_circ|gene_variant|trnA_circ|||n.696544_696549delGCCACT||||||,C|intragenic_variant|MODIFIER|trnI|trnI_circ|gene_variant|trnI_circ|||n.696544_696549delGCCACT||||||,C|intragenic_variant|MODIFIER|rrs|rrs_circ|gene_variant|rrs_circ|||n.696544_696549delGCCACT||||||,C|intragenic_variant|MODIFIER|rrf|rrf|gene_variant|rrf|||n.696544_696549delGCCACT||||||,C|intragenic_variant|MODIFIER|rrl|rrl|gene_variant|rrl|||n.696544_696549delGCCACT||||||,C|intragenic_variant|MODIFIER|trnA|trnA|gene_variant|trnA|||n.696544_696549delGCCACT||||||,C|intragenic_variant|MODIFIER|trnI|trnI|gene_variant|trnI|||n.696544_696549delGCCACT||||||,C|intragenic_variant|MODIFIER|rrs|rrs|gene_variant|rrs|||n.696544_696549delGCCACT||||||,C|intragenic_variant|MODIFIER|ncS54|ncS54|gene_variant|ncS54|||n.696544_696549delGCCACT||||||	GT:DP:RO:QR:AO:QA:GL	1/1:23:0:0:23:840:-75.8944,-6.92369,0
contig_1	696560	.	A	G	1002.28	.	AB=0;AO=30;DP=30;QA=1161;QR=0;RO=0;TYPE=snp;ANN=G|intragenic_variant|MODIFIER|rrf|rrf_circ|gene_variant|rrf_circ|||n.696560A>G||||||,G|intragenic_variant|MODIFIER|rrl|rrl_circ|gene_variant|rrl_circ|||n.696560A>G||||||,G|intragenic_variant|MODIFIER|trnA|trnA_circ|gene_variant|trnA_circ|||n.696560A>G||||||,G|intragenic_variant|MODIFIER|trnI|trnI_circ|gene_variant|trnI_circ|||n.696560A>G||||||,G|intragenic_variant|MODIFIER|rrs|rrs_circ|gene_variant|rrs_circ|||n.696560A>G||||||,G|intragenic_variant|MODIFIER|rrf|rrf|gene_variant|rrf|||n.696560A>G||||||,G|intragenic_variant|MODIFIER|rrl|rrl|gene_variant|rrl|||n.696560A>G||||||,G|intragenic_variant|MODIFIER|trnA|trnA|gene_variant|trnA|||n.696560A>G||||||,G|intragenic_variant|MODIFIER|trnI|trnI|gene_variant|trnI|||n.696560A>G||||||,G|intragenic_variant|MODIFIER|rrs|rrs|gene_variant|rrs|||n.696560A>G||||||,G|intragenic_variant|MODIFIER|ncS54|ncS54|gene_variant|ncS54|||n.696560A>G||||||	GT:DP:RO:QR:AO:QA:GL	1/1:30:0:0:30:1161:-104.771,-9.0309,0
contig_1	696663	.	G	A	588.155	.	AB=0;AO=18;DP=18;QA=679;QR=0;RO=0;TYPE=snp;ANN=A|intragenic_variant|MODIFIER|rrf|rrf_circ|gene_variant|rrf_circ|||n.696663G>A||||||,A|intragenic_variant|MODIFIER|rrl|rrl_circ|gene_variant|rrl_circ|||n.696663G>A||||||,A|intragenic_variant|MODIFIER|trnA|trnA_circ|gene_variant|trnA_circ|||n.696663G>A||||||,A|intragenic_variant|MODIFIER|trnI|trnI_circ|gene_variant|trnI_circ|||n.696663G>A||||||,A|intragenic_variant|MODIFIER|rrs|rrs_circ|gene_variant|rrs_circ|||n.696663G>A||||||,A|intragenic_variant|MODIFIER|rrf|rrf|gene_variant|rrf|||n.696663G>A||||||,A|intragenic_variant|MODIFIER|rrl|rrl|gene_variant|rrl|||n.696663G>A||||||,A|intragenic_variant|MODIFIER|trnA|trnA|gene_variant|trnA|||n.696663G>A||||||,A|intragenic_variant|MODIFIER|trnI|trnI|gene_variant|trnI|||n.696663G>A||||||,A|intragenic_variant|MODIFIER|rrs|rrs|gene_variant|rrs|||n.696663G>A||||||,A|intragenic_variant|MODIFIER|ncS54|ncS54|gene_variant|ncS54|||n.696663G>A||||||	GT:DP:RO:QR:AO:QA:GL	1/1:18:0:0:18:679:-61.4245,-5.41854,0
contig_1	696738	.	C	AA	783.733	.	AB=0;AO=24;DP=24;QA=897;QR=0;RO=0;TYPE=complex;ANN=AA|intragenic_variant|MODIFIER|rrf|rrf_circ|gene_variant|rrf_circ|||n.696738delCinsAA||||||,AA|intragenic_variant|MODIFIER|rrl|rrl_circ|gene_variant|rrl_circ|||n.696738delCinsAA||||||,AA|intragenic_variant|MODIFIER|trnA|trnA_circ|gene_variant|trnA_circ|||n.696738delCinsAA||||||,AA|intragenic_variant|MODIFIER|trnI|trnI_circ|gene_variant|trnI_circ|||n.696738delCinsAA||||||,AA|intragenic_variant|MODIFIER|rrs|rrs_circ|gene_variant|rrs_circ|||n.696738delCinsAA||||||,AA|intragenic_variant|MODIFIER|rrf|rrf|gene_variant|rrf|||n.696738delCinsAA||||||,AA|intragenic_variant|MODIFIER|rrl|rrl|gene_variant|rrl|||n.696738delCinsAA||||||,AA|intragenic_variant|MODIFIER|trnA|trnA|gene_variant|trnA|||n.696738delCinsAA||||||,AA|intragenic_variant|MODIFIER|trnI|trnI|gene_variant|trnI|||n.696738delCinsAA||||||,AA|intragenic_variant|MODIFIER|rrs|rrs|gene_variant|rrs|||n.696738delCinsAA||||||,AA|intragenic_variant|MODIFIER|ncS54|ncS54|gene_variant|ncS54|||n.696738delCinsAA||||||	GT:DP:RO:QR:AO:QA:GL	1/1:24:0:0:24:897:-81.0304,-7.22472,0
contig_1	696788	.	G	A	1267.71	.	AB=0;AO=39;DP=39;QA=1466;QR=0;RO=0;TYPE=snp;ANN=A|synonymous_variant|LOW|TSV292_RS__02625|GENE_TSV292_RS__02625|transcript|TRANSCRIPT_TSV292_RS__02625|protein_coding|1/1|c.313C>T|p.Leu105Leu|313/342|313/342|105/113||,A|intragenic_variant|MODIFIER|rrf|rrf_circ|gene_variant|rrf_circ|||n.696788G>A||||||,A|intragenic_variant|MODIFIER|rrl|rrl_circ|gene_variant|rrl_circ|||n.696788G>A||||||,A|intragenic_variant|MODIFIER|trnA|trnA_circ|gene_variant|trnA_circ|||n.696788G>A||||||,A|intragenic_variant|MODIFIER|trnI|trnI_circ|gene_variant|trnI_circ|||n.696788G>A||||||,A|intragenic_variant|MODIFIER|rrs|rrs_circ|gene_variant|rrs_circ|||n.696788G>A||||||,A|intragenic_variant|MODIFIER|rrf|rrf|gene_variant|rrf|||n.696788G>A||||||,A|intragenic_variant|MODIFIER|rrl|rrl|gene_variant|rrl|||n.696788G>A||||||,A|intragenic_variant|MODIFIER|trnA|trnA|gene_variant|trnA|||n.696788G>A||||||,A|intragenic_variant|MODIFIER|trnI|trnI|gene_variant|trnI|||n.696788G>A||||||,A|intragenic_variant|MODIFIER|rrs|rrs|gene_variant|rrs|||n.696788G>A||||||,A|intragenic_variant|MODIFIER|ncS54|ncS54|gene_variant|ncS54|||n.696788G>A||||||	GT:DP:RO:QR:AO:QA:GL	1/1:39:0:0:39:1466:-132.189,-11.7402,0
contig_1	697102	.	T	G	2372.35	.	AB=0;AO=70;DP=71;QA=2710;QR=24;RO=1;TYPE=snp;ANN=G|intragenic_variant|MODIFIER|rrf|rrf_circ|gene_variant|rrf_circ|||n.697102T>G||||||,G|intragenic_variant|MODIFIER|rrl|rrl_circ|gene_variant|rrl_circ|||n.697102T>G||||||,G|intragenic_variant|MODIFIER|trnA|trnA_circ|gene_variant|trnA_circ|||n.697102T>G||||||,G|intragenic_variant|MODIFIER|trnI|trnI_circ|gene_variant|trnI_circ|||n.697102T>G||||||,G|intragenic_variant|MODIFIER|rrs|rrs_circ|gene_variant|rrs_circ|||n.697102T>G||||||,G|intragenic_variant|MODIFIER|rrf|rrf|gene_variant|rrf|||n.697102T>G||||||,G|intragenic_variant|MODIFIER|rrl|rrl|gene_variant|rrl|||n.697102T>G||||||,G|intragenic_variant|MODIFIER|trnA|trnA|gene_variant|trnA|||n.697102T>G||||||,G|intragenic_variant|MODIFIER|trnI|trnI|gene_variant|trnI|||n.697102T>G||||||,G|intragenic_variant|MODIFIER|rrs|rrs|gene_variant|rrs|||n.697102T>G||||||,G|intragenic_variant|MODIFIER|ncS54|ncS54|gene_variant|ncS54|||n.697102T>G||||||	GT:DP:RO:QR:AO:QA:GL	1/1:71:1:24:70:2710:-241.637,-18.9732,0
contig_1	697231	.	C	G	2737.01	.	AB=0;AO=80;DP=80;QA=3124;QR=0;RO=0;TYPE=snp;ANN=G|missense_variant|MODERATE|TSV292_RS__02630|GENE_TSV292_RS__02630|transcript|TRANSCRIPT_TSV292_RS__02630|protein_coding|1/1|c.52C>G|p.Gln18Glu|52/801|52/801|18/266||,G|intragenic_variant|MODIFIER|rrf|rrf_circ|gene_variant|rrf_circ|||n.697231C>G||||||,G|intragenic_variant|MODIFIER|rrl|rrl_circ|gene_variant|rrl_circ|||n.697231C>G||||||,G|intragenic_variant|MODIFIER|trnA|trnA_circ|gene_variant|trnA_circ|||n.697231C>G||||||,G|intragenic_variant|MODIFIER|trnI|trnI_circ|gene_variant|trnI_circ|||n.697231C>G||||||,G|intragenic_variant|MODIFIER|rrs|rrs_circ|gene_variant|rrs_circ|||n.697231C>G||||||,G|intragenic_variant|MODIFIER|rrf|rrf|gene_variant|rrf|||n.697231C>G||||||,G|intragenic_variant|MODIFIER|rrl|rrl|gene_variant|rrl|||n.697231C>G||||||,G|intragenic_variant|MODIFIER|trnA|trnA|gene_variant|trnA|||n.697231C>G||||||,G|intragenic_variant|MODIFIER|trnI|trnI|gene_variant|trnI|||n.697231C>G||||||,G|intragenic_variant|MODIFIER|rrs|rrs|gene_variant|rrs|||n.697231C>G||||||,G|intragenic_variant|MODIFIER|ncS54|ncS54|gene_variant|ncS54|||n.697231C>G||||||	GT:DP:RO:QR:AO:QA:GL	1/1:80:0:0:80:3124:-281.258,-24.0824,0
contig_1	698206	.	T	G	1281.69	.	AB=0;AO=39;DP=39;QA=1487;QR=0;RO=0;TYPE=snp;ANN=G|intragenic_variant|MODIFIER|rrf|rrf_circ|gene_variant|rrf_circ|||n.698206T>G||||||,G|intragenic_variant|MODIFIER|rrl|rrl_circ|gene_variant|rrl_circ|||n.698206T>G||||||,G|intragenic_variant|MODIFIER|trnA|trnA_circ|gene_variant|trnA_circ|||n.698206T>G||||||,G|intragenic_variant|MODIFIER|trnI|trnI_circ|gene_variant|trnI_circ|||n.698206T>G||||||,G|intragenic_variant|MODIFIER|rrs|rrs_circ|gene_variant|rrs_circ|||n.698206T>G||||||,G|intragenic_variant|MODIFIER|rrf|rrf|gene_variant|rrf|||n.698206T>G||||||,G|intragenic_variant|MODIFIER|rrl|rrl|gene_variant|rrl|||n.698206T>G||||||,G|intragenic_variant|MODIFIER|trnA|trnA|gene_variant|trnA|||n.698206T>G||||||,G|intragenic_variant|MODIFIER|trnI|trnI|gene_variant|trnI|||n.698206T>G||||||,G|intragenic_variant|MODIFIER|rrs|rrs|gene_variant|rrs|||n.698206T>G||||||,G|intragenic_variant|MODIFIER|ncS54|ncS54|gene_variant|ncS54|||n.698206T>G||||||	GT:DP:RO:QR:AO:QA:GL	1/1:39:0:0:39:1487:-134.077,-11.7402,0
contig_1	698343	.	A	C	2127.07	.	AB=0;AO=62;DP=62;QA=2448;QR=0;RO=0;TYPE=snp;ANN=C|missense_variant|MODERATE|TSV292_RS__02635|GENE_TSV292_RS__02635|transcript|TRANSCRIPT_TSV292_RS__02635|protein_coding|1/1|c.109A>C|p.Thr37Pro|109/231|109/231|37/76||,C|intragenic_variant|MODIFIER|rrf|rrf_circ|gene_variant|rrf_circ|||n.698343A>C||||||,C|intragenic_variant|MODIFIER|rrl|rrl_circ|gene_variant|rrl_circ|||n.698343A>C||||||,C|intragenic_variant|MODIFIER|trnA|trnA_circ|gene_variant|trnA_circ|||n.698343A>C||||||,C|intragenic_variant|MODIFIER|trnI|trnI_circ|gene_variant|trnI_circ|||n.698343A>C||||||,C|intragenic_variant|MODIFIER|rrs|rrs_circ|gene_variant|rrs_circ|||n.698343A>C||||||,C|intragenic_variant|MODIFIER|rrf|rrf|gene_variant|rrf|||n.698343A>C||||||,C|intragenic_variant|MODIFIER|rrl|rrl|gene_variant|rrl|||n.698343A>C||||||,C|intragenic_variant|MODIFIER|trnA|trnA|gene_variant|trnA|||n.698343A>C||||||,C|intragenic_variant|MODIFIER|trnI|trnI|gene_variant|trnI|||n.698343A>C||||||,C|intragenic_variant|MODIFIER|rrs|rrs|gene_variant|rrs|||n.698343A>C||||||,C|intragenic_variant|MODIFIER|ncS54|ncS54|gene_variant|ncS54|||n.698343A>C||||||	GT:DP:RO:QR:AO:QA:GL	1/1:62:0:0:62:2448:-220.481,-18.6639,0
contig_1	698355	.	G	A	2087.13	.	AB=0;AO=61;DP=61;QA=2380;QR=0;RO=0;TYPE=snp;ANN=A|missense_variant|MODERATE|TSV292_RS__02635|GENE_TSV292_RS__02635|transcript|TRANSCRIPT_TSV292_RS__02635|protein_coding|1/1|c.121G>A|p.Val41Ile|121/231|121/231|41/76||,A|intragenic_variant|MODIFIER|rrf|rrf_circ|gene_variant|rrf_circ|||n.698355G>A||||||,A|intragenic_variant|MODIFIER|rrl|rrl_circ|gene_variant|rrl_circ|||n.698355G>A||||||,A|intragenic_variant|MODIFIER|trnA|trnA_circ|gene_variant|trnA_circ|||n.698355G>A||||||,A|intragenic_variant|MODIFIER|trnI|trnI_circ|gene_variant|trnI_circ|||n.698355G>A||||||,A|intragenic_variant|MODIFIER|rrs|rrs_circ|gene_variant|rrs_circ|||n.698355G>A||||||,A|intragenic_variant|MODIFIER|rrf|rrf|gene_variant|rrf|||n.698355G>A||||||,A|intragenic_variant|MODIFIER|rrl|rrl|gene_variant|rrl|||n.698355G>A||||||,A|intragenic_variant|MODIFIER|trnA|trnA|gene_variant|trnA|||n.698355G>A||||||,A|intragenic_variant|MODIFIER|trnI|trnI|gene_variant|trnI|||n.698355G>A||||||,A|intragenic_variant|MODIFIER|rrs|rrs|gene_variant|rrs|||n.698355G>A||||||,A|intragenic_variant|MODIFIER|ncS54|ncS54|gene_variant|ncS54|||n.698355G>A||||||	GT:DP:RO:QR:AO:QA:GL	1/1:61:0:0:61:2380:-214.368,-18.3628,0
contig_1	698360	.	A	G	2062.57	.	AB=0;AO=60;DP=60;QA=2340;QR=0;RO=0;TYPE=snp;ANN=G|synonymous_variant|LOW|TSV292_RS__02635|GENE_TSV292_RS__02635|transcript|TRANSCRIPT_TSV292_RS__02635|protein_coding|1/1|c.126A>G|p.Glu42Glu|126/231|126/231|42/76||,G|intragenic_variant|MODIFIER|rrf|rrf_circ|gene_variant|rrf_circ|||n.698360A>G||||||,G|intragenic_variant|MODIFIER|rrl|rrl_circ|gene_variant|rrl_circ|||n.698360A>G||||||,G|intragenic_variant|MODIFIER|trnA|trnA_circ|gene_variant|trnA_circ|||n.698360A>G||||||,G|intragenic_variant|MODIFIER|trnI|trnI_circ|gene_variant|trnI_circ|||n.698360A>G||||||,G|intragenic_variant|MODIFIER|rrs|rrs_circ|gene_variant|rrs_circ|||n.698360A>G||||||,G|intragenic_variant|MODIFIER|rrf|rrf|gene_variant|rrf|||n.698360A>G||||||,G|intragenic_variant|MODIFIER|rrl|rrl|gene_variant|rrl|||n.698360A>G||||||,G|intragenic_variant|MODIFIER|trnA|trnA|gene_variant|trnA|||n.698360A>G||||||,G|intragenic_variant|MODIFIER|trnI|trnI|gene_variant|trnI|||n.698360A>G||||||,G|intragenic_variant|MODIFIER|rrs|rrs|gene_variant|rrs|||n.698360A>G||||||,G|intragenic_variant|MODIFIER|ncS54|ncS54|gene_variant|ncS54|||n.698360A>G||||||	GT:DP:RO:QR:AO:QA:GL	1/1:60:0:0:60:2340:-210.771,-18.0618,0
contig_1	698414	.	C	T	1737.18	.	AB=0;AO=52;DP=52;QA=1969;QR=0;RO=0;TYPE=snp;ANN=T|synonymous_variant|LOW|TSV292_RS__02635|GENE_TSV292_RS__02635|transcript|TRANSCRIPT_TSV292_RS__02635|protein_coding|1/1|c.180C>T|p.Ala60Ala|180/231|180/231|60/76||,T|intragenic_variant|MODIFIER|rrf|rrf_circ|gene_variant|rrf_circ|||n.698414C>T||||||,T|intragenic_variant|MODIFIER|rrl|rrl_circ|gene_variant|rrl_circ|||n.698414C>T||||||,T|intragenic_variant|MODIFIER|trnA|trnA_circ|gene_variant|trnA_circ|||n.698414C>T||||||,T|intragenic_variant|MODIFIER|trnI|trnI_circ|gene_variant|trnI_circ|||n.698414C>T||||||,T|intragenic_variant|MODIFIER|rrs|rrs_circ|gene_variant|rrs_circ|||n.698414C>T||||||,T|intragenic_variant|MODIFIER|rrf|rrf|gene_variant|rrf|||n.698414C>T||||||,T|intragenic_variant|MODIFIER|rrl|rrl|gene_variant|rrl|||n.698414C>T||||||,T|intragenic_variant|MODIFIER|trnA|trnA|gene_variant|trnA|||n.698414C>T||||||,T|intragenic_variant|MODIFIER|trnI|trnI|gene_variant|trnI|||n.698414C>T||||||,T|intragenic_variant|MODIFIER|rrs|rrs|gene_variant|rrs|||n.698414C>T||||||,T|intragenic_variant|MODIFIER|ncS54|ncS54|gene_variant|ncS54|||n.698414C>T||||||	GT:DP:RO:QR:AO:QA:GL	1/1:52:0:0:52:1969:-177.415,-15.6536,0
contig_1	698452	.	G	T	1934.97	.	AB=0;AO=57;DP=57;QA=2186;QR=0;RO=0;TYPE=snp;ANN=T|missense_variant|MODERATE|TSV292_RS__02635|GENE_TSV292_RS__02635|transcript|TRANSCRIPT_TSV292_RS__02635|protein_coding|1/1|c.218G>T|p.Arg73Leu|218/231|218/231|73/76||,T|intragenic_variant|MODIFIER|rrf|rrf_circ|gene_variant|rrf_circ|||n.698452G>T||||||,T|intragenic_variant|MODIFIER|rrl|rrl_circ|gene_variant|rrl_circ|||n.698452G>T||||||,T|intragenic_variant|MODIFIER|trnA|trnA_circ|gene_variant|trnA_circ|||n.698452G>T||||||,T|intragenic_variant|MODIFIER|trnI|trnI_circ|gene_variant|trnI_circ|||n.698452G>T||||||,T|intragenic_variant|MODIFIER|rrs|rrs_circ|gene_variant|rrs_circ|||n.698452G>T||||||,T|intragenic_variant|MODIFIER|rrf|rrf|gene_variant|rrf|||n.698452G>T||||||,T|intragenic_variant|MODIFIER|rrl|rrl|gene_variant|rrl|||n.698452G>T||||||,T|intragenic_variant|MODIFIER|trnA|trnA|gene_variant|trnA|||n.698452G>T||||||,T|intragenic_variant|MODIFIER|trnI|trnI|gene_variant|trnI|||n.698452G>T||||||,T|intragenic_variant|MODIFIER|rrs|rrs|gene_variant|rrs|||n.698452G>T||||||,T|intragenic_variant|MODIFIER|ncS54|ncS54|gene_variant|ncS54|||n.698452G>T||||||	GT:DP:RO:QR:AO:QA:GL	1/1:57:0:0:57:2186:-196.924,-17.1587,0
contig_1	698609	.	G	A	2137.02	.	AB=0;AO=63;DP=63;QA=2410;QR=0;RO=0;TYPE=snp;ANN=A|intragenic_variant|MODIFIER|rrf|rrf_circ|gene_variant|rrf_circ|||n.698609G>A||||||,A|intragenic_variant|MODIFIER|rrl|rrl_circ|gene_variant|rrl_circ|||n.698609G>A||||||,A|intragenic_variant|MODIFIER|trnA|trnA_circ|gene_variant|trnA_circ|||n.698609G>A||||||,A|intragenic_variant|MODIFIER|trnI|trnI_circ|gene_variant|trnI_circ|||n.698609G>A||||||,A|intragenic_variant|MODIFIER|rrs|rrs_circ|gene_variant|rrs_circ|||n.698609G>A||||||,A|intragenic_variant|MODIFIER|rrf|rrf|gene_variant|rrf|||n.698609G>A||||||,A|intragenic_variant|MODIFIER|rrl|rrl|gene_variant|rrl|||n.698609G>A||||||,A|intragenic_variant|MODIFIER|trnA|trnA|gene_variant|trnA|||n.698609G>A||||||,A|intragenic_variant|MODIFIER|trnI|trnI|gene_variant|trnI|||n.698609G>A||||||,A|intragenic_variant|MODIFIER|rrs|rrs|gene_variant|rrs|||n.698609G>A||||||,A|intragenic_variant|MODIFIER|ncS54|ncS54|gene_variant|ncS54|||n.698609G>A||||||	GT:DP:RO:QR:AO:QA:GL	1/1:63:0:0:63:2410:-217.064,-18.9649,0
contig_1	698623	.	A	G	2319.04	.	AB=0;AO=68;DP=68;QA=2616;QR=0;RO=0;TYPE=snp;ANN=G|intragenic_variant|MODIFIER|rrf|rrf_circ|gene_variant|rrf_circ|||n.698623A>G||||||,G|intragenic_variant|MODIFIER|rrl|rrl_circ|gene_variant|rrl_circ|||n.698623A>G||||||,G|intragenic_variant|MODIFIER|trnA|trnA_circ|gene_variant|trnA_circ|||n.698623A>G||||||,G|intragenic_variant|MODIFIER|trnI|trnI_circ|gene_variant|trnI_circ|||n.698623A>G||||||,G|intragenic_variant|MODIFIER|rrs|rrs_circ|gene_variant|rrs_circ|||n.698623A>G||||||,G|intragenic_variant|MODIFIER|rrf|rrf|gene_variant|rrf|||n.698623A>G||||||,G|intragenic_variant|MODIFIER|rrl|rrl|gene_variant|rrl|||n.698623A>G||||||,G|intragenic_variant|MODIFIER|trnA|trnA|gene_variant|trnA|||n.698623A>G||||||,G|intragenic_variant|MODIFIER|trnI|trnI|gene_variant|trnI|||n.698623A>G||||||,G|intragenic_variant|MODIFIER|rrs|rrs|gene_variant|rrs|||n.698623A>G||||||,G|intragenic_variant|MODIFIER|ncS54|ncS54|gene_variant|ncS54|||n.698623A>G||||||	GT:DP:RO:QR:AO:QA:GL	1/1:68:0:0:68:2616:-235.583,-20.47,0
contig_1	698790	.	A	G	2030	.	AB=0;AO=61;DP=61;QA=2294;QR=0;RO=0;TYPE=snp;ANN=G|intragenic_variant|MODIFIER|rrf|rrf_circ|gene_variant|rrf_circ|||n.698790A>G||||||,G|intragenic_variant|MODIFIER|rrl|rrl_circ|gene_variant|rrl_circ|||n.698790A>G||||||,G|intragenic_variant|MODIFIER|trnA|trnA_circ|gene_variant|trnA_circ|||n.698790A>G||||||,G|intragenic_variant|MODIFIER|trnI|trnI_circ|gene_variant|trnI_circ|||n.698790A>G||||||,G|intragenic_variant|MODIFIER|rrs|rrs_circ|gene_variant|rrs_circ|||n.698790A>G||||||,G|intragenic_variant|MODIFIER|rrf|rrf|gene_variant|rrf|||n.698790A>G||||||,G|intragenic_variant|MODIFIER|rrl|rrl|gene_variant|rrl|||n.698790A>G||||||,G|intragenic_variant|MODIFIER|trnA|trnA|gene_variant|trnA|||n.698790A>G||||||,G|intragenic_variant|MODIFIER|trnI|trnI|gene_variant|trnI|||n.698790A>G||||||,G|intragenic_variant|MODIFIER|rrs|rrs|gene_variant|rrs|||n.698790A>G||||||,G|intragenic_variant|MODIFIER|ncS54|ncS54|gene_variant|ncS54|||n.698790A>G||||||	GT:DP:RO:QR:AO:QA:GL	1/1:61:0:0:61:2294:-206.635,-18.3628,0
contig_1	698819	.	A	G	1683.95	.	AB=0;AO=54;DP=54;QA=1948;QR=0;RO=0;TYPE=snp;ANN=G|intragenic_variant|MODIFIER|rrf|rrf_circ|gene_variant|rrf_circ|||n.698819A>G||||||,G|intragenic_variant|MODIFIER|rrl|rrl_circ|gene_variant|rrl_circ|||n.698819A>G||||||,G|intragenic_variant|MODIFIER|trnA|trnA_circ|gene_variant|trnA_circ|||n.698819A>G||||||,G|intragenic_variant|MODIFIER|trnI|trnI_circ|gene_variant|trnI_circ|||n.698819A>G||||||,G|intragenic_variant|MODIFIER|rrs|rrs_circ|gene_variant|rrs_circ|||n.698819A>G||||||,G|intragenic_variant|MODIFIER|rrf|rrf|gene_variant|rrf|||n.698819A>G||||||,G|intragenic_variant|MODIFIER|rrl|rrl|gene_variant|rrl|||n.698819A>G||||||,G|intragenic_variant|MODIFIER|trnA|trnA|gene_variant|trnA|||n.698819A>G||||||,G|intragenic_variant|MODIFIER|trnI|trnI|gene_variant|trnI|||n.698819A>G||||||,G|intragenic_variant|MODIFIER|rrs|rrs|gene_variant|rrs|||n.698819A>G||||||,G|intragenic_variant|MODIFIER|ncS54|ncS54|gene_variant|ncS54|||n.698819A>G||||||	GT:DP:RO:QR:AO:QA:GL	1/1:54:0:0:54:1948:-175.522,-16.2556,0
contig_1	699517	.	CCG	C	483.867	.	AB=0;AO=16;DP=17;QA=576;QR=0;RO=0;TYPE=del;ANN=C|intragenic_variant|MODIFIER|rrf|rrf_circ|gene_variant|rrf_circ|||n.699518_699519delCG||||||,C|intragenic_variant|MODIFIER|rrl|rrl_circ|gene_variant|rrl_circ|||n.699518_699519delCG||||||,C|intragenic_variant|MODIFIER|trnA|trnA_circ|gene_variant|trnA_circ|||n.699518_699519delCG||||||,C|intragenic_variant|MODIFIER|trnI|trnI_circ|gene_variant|trnI_circ|||n.699518_699519delCG||||||,C|intragenic_variant|MODIFIER|rrs|rrs_circ|gene_variant|rrs_circ|||n.699518_699519delCG||||||,C|intragenic_variant|MODIFIER|rrf|rrf|gene_variant|rrf|||n.699518_699519delCG||||||,C|intragenic_variant|MODIFIER|rrl|rrl|gene_variant|rrl|||n.699518_699519delCG||||||,C|intragenic_variant|MODIFIER|trnA|trnA|gene_variant|trnA|||n.699518_699519delCG||||||,C|intragenic_variant|MODIFIER|trnI|trnI|gene_variant|trnI|||n.699518_699519delCG||||||,C|intragenic_variant|MODIFIER|rrs|rrs|gene_variant|rrs|||n.699518_699519delCG||||||,C|intragenic_variant|MODIFIER|ncS54|ncS54|gene_variant|ncS54|||n.699518_699519delCG||||||	GT:DP:RO:QR:AO:QA:GL	1/1:17:0:0:16:576:-51.8774,-4.81648,0
contig_1	700146	.	G	T	2099.03	.	AB=0;AO=61;DP=61;QA=2378;QR=0;RO=0;TYPE=snp;ANN=T|synonymous_variant|LOW|TSV292_RS__02645|GENE_TSV292_RS__02645|transcript|TRANSCRIPT_TSV292_RS__02645|protein_coding|1/1|c.1227C>A|p.Gly409Gly|1227/1803|1227/1803|409/600||,T|intragenic_variant|MODIFIER|rrf|rrf_circ|gene_variant|rrf_circ|||n.700146G>T||||||,T|intragenic_variant|MODIFIER|rrl|rrl_circ|gene_variant|rrl_circ|||n.700146G>T||||||,T|intragenic_variant|MODIFIER|trnA|trnA_circ|gene_variant|trnA_circ|||n.700146G>T||||||,T|intragenic_variant|MODIFIER|trnI|trnI_circ|gene_variant|trnI_circ|||n.700146G>T||||||,T|intragenic_variant|MODIFIER|rrs|rrs_circ|gene_variant|rrs_circ|||n.700146G>T||||||,T|intragenic_variant|MODIFIER|rrf|rrf|gene_variant|rrf|||n.700146G>T||||||,T|intragenic_variant|MODIFIER|rrl|rrl|gene_variant|rrl|||n.700146G>T||||||,T|intragenic_variant|MODIFIER|trnA|trnA|gene_variant|trnA|||n.700146G>T||||||,T|intragenic_variant|MODIFIER|trnI|trnI|gene_variant|trnI|||n.700146G>T||||||,T|intragenic_variant|MODIFIER|rrs|rrs|gene_variant|rrs|||n.700146G>T||||||,T|intragenic_variant|MODIFIER|ncS54|ncS54|gene_variant|ncS54|||n.700146G>T||||||	GT:DP:RO:QR:AO:QA:GL	1/1:61:0:0:61:2378:-214.187,-18.3628,0
contig_1	700338	.	A	G	1718.04	.	AB=0;AO=54;DP=54;QA=2054;QR=0;RO=0;TYPE=snp;ANN=G|synonymous_variant|LOW|TSV292_RS__02645|GENE_TSV292_RS__02645|transcript|TRANSCRIPT_TSV292_RS__02645|protein_coding|1/1|c.1035T>C|p.Asp345Asp|1035/1803|1035/1803|345/600||,G|intragenic_variant|MODIFIER|rrf|rrf_circ|gene_variant|rrf_circ|||n.700338A>G||||||,G|intragenic_variant|MODIFIER|rrl|rrl_circ|gene_variant|rrl_circ|||n.700338A>G||||||,G|intragenic_variant|MODIFIER|trnA|trnA_circ|gene_variant|trnA_circ|||n.700338A>G||||||,G|intragenic_variant|MODIFIER|trnI|trnI_circ|gene_variant|trnI_circ|||n.700338A>G||||||,G|intragenic_variant|MODIFIER|rrs|rrs_circ|gene_variant|rrs_circ|||n.700338A>G||||||,G|intragenic_variant|MODIFIER|rrf|rrf|gene_variant|rrf|||n.700338A>G||||||,G|intragenic_variant|MODIFIER|rrl|rrl|gene_variant|rrl|||n.700338A>G||||||,G|intragenic_variant|MODIFIER|trnA|trnA|gene_variant|trnA|||n.700338A>G||||||,G|intragenic_variant|MODIFIER|trnI|trnI|gene_variant|trnI|||n.700338A>G||||||,G|intragenic_variant|MODIFIER|rrs|rrs|gene_variant|rrs|||n.700338A>G||||||,G|intragenic_variant|MODIFIER|ncS54|ncS54|gene_variant|ncS54|||n.700338A>G||||||	GT:DP:RO:QR:AO:QA:GL	1/1:54:0:0:54:2054:-185.056,-16.2556,0
contig_1	700659	.	G	A	420.707	.	AB=0;AO=14;DP=15;QA=544;QR=0;RO=0;TYPE=snp;ANN=A|synonymous_variant|LOW|TSV292_RS__02645|GENE_TSV292_RS__02645|transcript|TRANSCRIPT_TSV292_RS__02645|protein_coding|1/1|c.714C>T|p.Gly238Gly|714/1803|714/1803|238/600||,A|intragenic_variant|MODIFIER|rrf|rrf_circ|gene_variant|rrf_circ|||n.700659G>A||||||,A|intragenic_variant|MODIFIER|rrl|rrl_circ|gene_variant|rrl_circ|||n.700659G>A||||||,A|intragenic_variant|MODIFIER|trnA|trnA_circ|gene_variant|trnA_circ|||n.700659G>A||||||,A|intragenic_variant|MODIFIER|trnI|trnI_circ|gene_variant|trnI_circ|||n.700659G>A||||||,A|intragenic_variant|MODIFIER|rrs|rrs_circ|gene_variant|rrs_circ|||n.700659G>A||||||,A|intragenic_variant|MODIFIER|rrf|rrf|gene_variant|rrf|||n.700659G>A||||||,A|intragenic_variant|MODIFIER|rrl|rrl|gene_variant|rrl|||n.700659G>A||||||,A|intragenic_variant|MODIFIER|trnA|trnA|gene_variant|trnA|||n.700659G>A||||||,A|intragenic_variant|MODIFIER|trnI|trnI|gene_variant|trnI|||n.700659G>A||||||,A|intragenic_variant|MODIFIER|rrs|rrs|gene_variant|rrs|||n.700659G>A||||||,A|intragenic_variant|MODIFIER|ncS54|ncS54|gene_variant|ncS54|||n.700659G>A||||||	GT:DP:RO:QR:AO:QA:GL	1/1:15:0:0:14:544:-49.0476,-4.21442,0
contig_1	701121	.	C	T	1561.62	.	AB=0;AO=46;DP=46;QA=1776;QR=0;RO=0;TYPE=snp;ANN=T|synonymous_variant|LOW|TSV292_RS__02645|GENE_TSV292_RS__02645|transcript|TRANSCRIPT_TSV292_RS__02645|protein_coding|1/1|c.252G>A|p.Ser84Ser|252/1803|252/1803|84/600||,T|intragenic_variant|MODIFIER|rrf|rrf_circ|gene_variant|rrf_circ|||n.701121C>T||||||,T|intragenic_variant|MODIFIER|rrl|rrl_circ|gene_variant|rrl_circ|||n.701121C>T||||||,T|intragenic_variant|MODIFIER|trnA|trnA_circ|gene_variant|trnA_circ|||n.701121C>T||||||,T|intragenic_variant|MODIFIER|trnI|trnI_circ|gene_variant|trnI_circ|||n.701121C>T||||||,T|intragenic_variant|MODIFIER|rrs|rrs_circ|gene_variant|rrs_circ|||n.701121C>T||||||,T|intragenic_variant|MODIFIER|rrf|rrf|gene_variant|rrf|||n.701121C>T||||||,T|intragenic_variant|MODIFIER|rrl|rrl|gene_variant|rrl|||n.701121C>T||||||,T|intragenic_variant|MODIFIER|trnA|trnA|gene_variant|trnA|||n.701121C>T||||||,T|intragenic_variant|MODIFIER|trnI|trnI|gene_variant|trnI|||n.701121C>T||||||,T|intragenic_variant|MODIFIER|rrs|rrs|gene_variant|rrs|||n.701121C>T||||||,T|intragenic_variant|MODIFIER|ncS54|ncS54|gene_variant|ncS54|||n.701121C>T||||||	GT:DP:RO:QR:AO:QA:GL	1/1:46:0:0:46:1776:-160.062,-13.8474,0
contig_1	701623	.	T	C	1706.6	.	AB=0;AO=51;DP=51;QA=1973;QR=0;RO=0;TYPE=snp;ANN=C|missense_variant|MODERATE|TSV292_RS__02650|GENE_TSV292_RS__02650|transcript|TRANSCRIPT_TSV292_RS__02650|protein_coding|1/1|c.1549A>G|p.Ile517Val|1549/1683|1549/1683|517/560||,C|intragenic_variant|MODIFIER|rrf|rrf_circ|gene_variant|rrf_circ|||n.701623T>C||||||,C|intragenic_variant|MODIFIER|rrl|rrl_circ|gene_variant|rrl_circ|||n.701623T>C||||||,C|intragenic_variant|MODIFIER|trnA|trnA_circ|gene_variant|trnA_circ|||n.701623T>C||||||,C|intragenic_variant|MODIFIER|trnI|trnI_circ|gene_variant|trnI_circ|||n.701623T>C||||||,C|intragenic_variant|MODIFIER|rrs|rrs_circ|gene_variant|rrs_circ|||n.701623T>C||||||,C|intragenic_variant|MODIFIER|rrf|rrf|gene_variant|rrf|||n.701623T>C||||||,C|intragenic_variant|MODIFIER|rrl|rrl|gene_variant|rrl|||n.701623T>C||||||,C|intragenic_variant|MODIFIER|trnA|trnA|gene_variant|trnA|||n.701623T>C||||||,C|intragenic_variant|MODIFIER|trnI|trnI|gene_variant|trnI|||n.701623T>C||||||,C|intragenic_variant|MODIFIER|rrs|rrs|gene_variant|rrs|||n.701623T>C||||||,C|intragenic_variant|MODIFIER|ncS54|ncS54|gene_variant|ncS54|||n.701623T>C||||||	GT:DP:RO:QR:AO:QA:GL	1/1:51:0:0:51:1973:-177.773,-15.3525,0
contig_1	702043	.	T	C	2179.7	.	AB=0;AO=64;DP=64;QA=2464;QR=0;RO=0;TYPE=snp;ANN=C|missense_variant|MODERATE|TSV292_RS__02650|GENE_TSV292_RS__02650|transcript|TRANSCRIPT_TSV292_RS__02650|protein_coding|1/1|c.1129A>G|p.Ser377Gly|1129/1683|1129/1683|377/560||,C|intragenic_variant|MODIFIER|rrf|rrf_circ|gene_variant|rrf_circ|||n.702043T>C||||||,C|intragenic_variant|MODIFIER|rrl|rrl_circ|gene_variant|rrl_circ|||n.702043T>C||||||,C|intragenic_variant|MODIFIER|trnA|trnA_circ|gene_variant|trnA_circ|||n.702043T>C||||||,C|intragenic_variant|MODIFIER|trnI|trnI_circ|gene_variant|trnI_circ|||n.702043T>C||||||,C|intragenic_variant|MODIFIER|rrs|rrs_circ|gene_variant|rrs_circ|||n.702043T>C||||||,C|intragenic_variant|MODIFIER|rrf|rrf|gene_variant|rrf|||n.702043T>C||||||,C|intragenic_variant|MODIFIER|rrl|rrl|gene_variant|rrl|||n.702043T>C||||||,C|intragenic_variant|MODIFIER|trnA|trnA|gene_variant|trnA|||n.702043T>C||||||,C|intragenic_variant|MODIFIER|trnI|trnI|gene_variant|trnI|||n.702043T>C||||||,C|intragenic_variant|MODIFIER|rrs|rrs|gene_variant|rrs|||n.702043T>C||||||,C|intragenic_variant|MODIFIER|ncS54|ncS54|gene_variant|ncS54|||n.702043T>C||||||	GT:DP:RO:QR:AO:QA:GL	1/1:64:0:0:64:2464:-221.918,-19.2659,0
contig_1	702749	.	G	T	795.326	.	AB=0;AO=25;DP=25;QA=929;QR=0;RO=0;TYPE=snp;ANN=T|synonymous_variant|LOW|TSV292_RS__02650|GENE_TSV292_RS__02650|transcript|TRANSCRIPT_TSV292_RS__02650|protein_coding|1/1|c.423C>A|p.Ala141Ala|423/1683|423/1683|141/560||,T|intragenic_variant|MODIFIER|rrf|rrf_circ|gene_variant|rrf_circ|||n.702749G>T||||||,T|intragenic_variant|MODIFIER|rrl|rrl_circ|gene_variant|rrl_circ|||n.702749G>T||||||,T|intragenic_variant|MODIFIER|trnA|trnA_circ|gene_variant|trnA_circ|||n.702749G>T||||||,T|intragenic_variant|MODIFIER|trnI|trnI_circ|gene_variant|trnI_circ|||n.702749G>T||||||,T|intragenic_variant|MODIFIER|rrs|rrs_circ|gene_variant|rrs_circ|||n.702749G>T||||||,T|intragenic_variant|MODIFIER|rrf|rrf|gene_variant|rrf|||n.702749G>T||||||,T|intragenic_variant|MODIFIER|rrl|rrl|gene_variant|rrl|||n.702749G>T||||||,T|intragenic_variant|MODIFIER|trnA|trnA|gene_variant|trnA|||n.702749G>T||||||,T|intragenic_variant|MODIFIER|trnI|trnI|gene_variant|trnI|||n.702749G>T||||||,T|intragenic_variant|MODIFIER|rrs|rrs|gene_variant|rrs|||n.702749G>T||||||,T|intragenic_variant|MODIFIER|ncS54|ncS54|gene_variant|ncS54|||n.702749G>T||||||	GT:DP:RO:QR:AO:QA:GL	1/1:25:0:0:25:929:-83.9023,-7.52575,0
contig_1	702773	.	G	C	878.052	.	AB=0;AO=26;DP=26;QA=1013;QR=0;RO=0;TYPE=snp;ANN=C|synonymous_variant|LOW|TSV292_RS__02650|GENE_TSV292_RS__02650|transcript|TRANSCRIPT_TSV292_RS__02650|protein_coding|1/1|c.399C>G|p.Gly133Gly|399/1683|399/1683|133/560||,C|intragenic_variant|MODIFIER|rrf|rrf_circ|gene_variant|rrf_circ|||n.702773G>C||||||,C|intragenic_variant|MODIFIER|rrl|rrl_circ|gene_variant|rrl_circ|||n.702773G>C||||||,C|intragenic_variant|MODIFIER|trnA|trnA_circ|gene_variant|trnA_circ|||n.702773G>C||||||,C|intragenic_variant|MODIFIER|trnI|trnI_circ|gene_variant|trnI_circ|||n.702773G>C||||||,C|intragenic_variant|MODIFIER|rrs|rrs_circ|gene_variant|rrs_circ|||n.702773G>C||||||,C|intragenic_variant|MODIFIER|rrf|rrf|gene_variant|rrf|||n.702773G>C||||||,C|intragenic_variant|MODIFIER|rrl|rrl|gene_variant|rrl|||n.702773G>C||||||,C|intragenic_variant|MODIFIER|trnA|trnA|gene_variant|trnA|||n.702773G>C||||||,C|intragenic_variant|MODIFIER|trnI|trnI|gene_variant|trnI|||n.702773G>C||||||,C|intragenic_variant|MODIFIER|rrs|rrs|gene_variant|rrs|||n.702773G>C||||||,C|intragenic_variant|MODIFIER|ncS54|ncS54|gene_variant|ncS54|||n.702773G>C||||||	GT:DP:RO:QR:AO:QA:GL	1/1:26:0:0:26:1013:-91.4655,-7.82678,0
contig_1	703119	.	G	A	1112.41	.	AB=0;AO=34;DP=34;QA=1286;QR=0;RO=0;TYPE=snp;ANN=A|missense_variant|MODERATE|TSV292_RS__02650|GENE_TSV292_RS__02650|transcript|TRANSCRIPT_TSV292_RS__02650|protein_coding|1/1|c.53C>T|p.Thr18Met|53/1683|53/1683|18/560||,A|intragenic_variant|MODIFIER|rrf|rrf_circ|gene_variant|rrf_circ|||n.703119G>A||||||,A|intragenic_variant|MODIFIER|rrl|rrl_circ|gene_variant|rrl_circ|||n.703119G>A||||||,A|intragenic_variant|MODIFIER|trnA|trnA_circ|gene_variant|trnA_circ|||n.703119G>A||||||,A|intragenic_variant|MODIFIER|trnI|trnI_circ|gene_variant|trnI_circ|||n.703119G>A||||||,A|intragenic_variant|MODIFIER|rrs|rrs_circ|gene_variant|rrs_circ|||n.703119G>A||||||,A|intragenic_variant|MODIFIER|rrf|rrf|gene_variant|rrf|||n.703119G>A||||||,A|intragenic_variant|MODIFIER|rrl|rrl|gene_variant|rrl|||n.703119G>A||||||,A|intragenic_variant|MODIFIER|trnA|trnA|gene_variant|trnA|||n.703119G>A||||||,A|intragenic_variant|MODIFIER|trnI|trnI|gene_variant|trnI|||n.703119G>A||||||,A|intragenic_variant|MODIFIER|rrs|rrs|gene_variant|rrs|||n.703119G>A||||||,A|intragenic_variant|MODIFIER|ncS54|ncS54|gene_variant|ncS54|||n.703119G>A||||||	GT:DP:RO:QR:AO:QA:GL	1/1:34:0:0:34:1286:-116.004,-10.235,0
contig_1	703712	.	A	G	1863.87	.	AB=0;AO=54;DP=54;QA=2120;QR=0;RO=0;TYPE=snp;ANN=G|missense_variant|MODERATE|TSV292_RS__02660|GENE_TSV292_RS__02660|transcript|TRANSCRIPT_TSV292_RS__02660|protein_coding|1/1|c.533T>C|p.Met178Thr|533/555|533/555|178/184||,G|intragenic_variant|MODIFIER|rrf|rrf_circ|gene_variant|rrf_circ|||n.703712A>G||||||,G|intragenic_variant|MODIFIER|rrl|rrl_circ|gene_variant|rrl_circ|||n.703712A>G||||||,G|intragenic_variant|MODIFIER|trnA|trnA_circ|gene_variant|trnA_circ|||n.703712A>G||||||,G|intragenic_variant|MODIFIER|trnI|trnI_circ|gene_variant|trnI_circ|||n.703712A>G||||||,G|intragenic_variant|MODIFIER|rrs|rrs_circ|gene_variant|rrs_circ|||n.703712A>G||||||,G|intragenic_variant|MODIFIER|rrf|rrf|gene_variant|rrf|||n.703712A>G||||||,G|intragenic_variant|MODIFIER|rrl|rrl|gene_variant|rrl|||n.703712A>G||||||,G|intragenic_variant|MODIFIER|trnA|trnA|gene_variant|trnA|||n.703712A>G||||||,G|intragenic_variant|MODIFIER|trnI|trnI|gene_variant|trnI|||n.703712A>G||||||,G|intragenic_variant|MODIFIER|rrs|rrs|gene_variant|rrs|||n.703712A>G||||||,G|intragenic_variant|MODIFIER|ncS54|ncS54|gene_variant|ncS54|||n.703712A>G||||||	GT:DP:RO:QR:AO:QA:GL	1/1:54:0:0:54:2120:-190.993,-16.2556,0
contig_1	703741	.	CTCGTC	ATTGGT	1427.78	.	AB=0;AO=42;DP=43;QA=1633;QR=0;RO=0;TYPE=complex;ANN=ATTGGT|missense_variant|MODERATE|TSV292_RS__02660|GENE_TSV292_RS__02660|transcript|TRANSCRIPT_TSV292_RS__02660|protein_coding|1/1|c.499_504delGACGAGinsACCAAT|p.AspGlu167ThrAsn|504/555|499/555|167/184||,ATTGGT|intragenic_variant|MODIFIER|rrf|rrf_circ|gene_variant|rrf_circ|||n.703741_703746delCTCGTCinsATTGGT||||||,ATTGGT|intragenic_variant|MODIFIER|rrl|rrl_circ|gene_variant|rrl_circ|||n.703741_703746delCTCGTCinsATTGGT||||||,ATTGGT|intragenic_variant|MODIFIER|trnA|trnA_circ|gene_variant|trnA_circ|||n.703741_703746delCTCGTCinsATTGGT||||||,ATTGGT|intragenic_variant|MODIFIER|trnI|trnI_circ|gene_variant|trnI_circ|||n.703741_703746delCTCGTCinsATTGGT||||||,ATTGGT|intragenic_variant|MODIFIER|rrs|rrs_circ|gene_variant|rrs_circ|||n.703741_703746delCTCGTCinsATTGGT||||||,ATTGGT|intragenic_variant|MODIFIER|rrf|rrf|gene_variant|rrf|||n.703741_703746delCTCGTCinsATTGGT||||||,ATTGGT|intragenic_variant|MODIFIER|rrl|rrl|gene_variant|rrl|||n.703741_703746delCTCGTCinsATTGGT||||||,ATTGGT|intragenic_variant|MODIFIER|trnA|trnA|gene_variant|trnA|||n.703741_703746delCTCGTCinsATTGGT||||||,ATTGGT|intragenic_variant|MODIFIER|trnI|trnI|gene_variant|trnI|||n.703741_703746delCTCGTCinsATTGGT||||||,ATTGGT|intragenic_variant|MODIFIER|rrs|rrs|gene_variant|rrs|||n.703741_703746delCTCGTCinsATTGGT||||||,ATTGGT|intragenic_variant|MODIFIER|ncS54|ncS54|gene_variant|ncS54|||n.703741_703746delCTCGTCinsATTGGT||||||	GT:DP:RO:QR:AO:QA:GL	1/1:43:0:0:42:1633:-146.94,-12.6433,0
contig_1	704158	.	G	A	1470.7	.	AB=0;AO=43;DP=43;QA=1672;QR=0;RO=0;TYPE=snp;ANN=A|synonymous_variant|LOW|TSV292_RS__02660|GENE_TSV292_RS__02660|transcript|TRANSCRIPT_TSV292_RS__02660|protein_coding|1/1|c.87C>T|p.Leu29Leu|87/555|87/555|29/184||,A|intragenic_variant|MODIFIER|rrf|rrf_circ|gene_variant|rrf_circ|||n.704158G>A||||||,A|intragenic_variant|MODIFIER|rrl|rrl_circ|gene_variant|rrl_circ|||n.704158G>A||||||,A|intragenic_variant|MODIFIER|trnA|trnA_circ|gene_variant|trnA_circ|||n.704158G>A||||||,A|intragenic_variant|MODIFIER|trnI|trnI_circ|gene_variant|trnI_circ|||n.704158G>A||||||,A|intragenic_variant|MODIFIER|rrs|rrs_circ|gene_variant|rrs_circ|||n.704158G>A||||||,A|intragenic_variant|MODIFIER|rrf|rrf|gene_variant|rrf|||n.704158G>A||||||,A|intragenic_variant|MODIFIER|rrl|rrl|gene_variant|rrl|||n.704158G>A||||||,A|intragenic_variant|MODIFIER|trnA|trnA|gene_variant|trnA|||n.704158G>A||||||,A|intragenic_variant|MODIFIER|trnI|trnI|gene_variant|trnI|||n.704158G>A||||||,A|intragenic_variant|MODIFIER|rrs|rrs|gene_variant|rrs|||n.704158G>A||||||,A|intragenic_variant|MODIFIER|ncS54|ncS54|gene_variant|ncS54|||n.704158G>A||||||	GT:DP:RO:QR:AO:QA:GL	1/1:43:0:0:43:1672:-150.713,-12.9443,0
contig_1	704215	.	G	A	1332.63	.	AB=0;AO=39;DP=39;QA=1508;QR=0;RO=0;TYPE=snp;ANN=A|synonymous_variant|LOW|TSV292_RS__02660|GENE_TSV292_RS__02660|transcript|TRANSCRIPT_TSV292_RS__02660|protein_coding|1/1|c.30C>T|p.Tyr10Tyr|30/555|30/555|10/184||,A|intragenic_variant|MODIFIER|rrf|rrf_circ|gene_variant|rrf_circ|||n.704215G>A||||||,A|intragenic_variant|MODIFIER|rrl|rrl_circ|gene_variant|rrl_circ|||n.704215G>A||||||,A|intragenic_variant|MODIFIER|trnA|trnA_circ|gene_variant|trnA_circ|||n.704215G>A||||||,A|intragenic_variant|MODIFIER|trnI|trnI_circ|gene_variant|trnI_circ|||n.704215G>A||||||,A|intragenic_variant|MODIFIER|rrs|rrs_circ|gene_variant|rrs_circ|||n.704215G>A||||||,A|intragenic_variant|MODIFIER|rrf|rrf|gene_variant|rrf|||n.704215G>A||||||,A|intragenic_variant|MODIFIER|rrl|rrl|gene_variant|rrl|||n.704215G>A||||||,A|intragenic_variant|MODIFIER|trnA|trnA|gene_variant|trnA|||n.704215G>A||||||,A|intragenic_variant|MODIFIER|trnI|trnI|gene_variant|trnI|||n.704215G>A||||||,A|intragenic_variant|MODIFIER|rrs|rrs|gene_variant|rrs|||n.704215G>A||||||,A|intragenic_variant|MODIFIER|ncS54|ncS54|gene_variant|ncS54|||n.704215G>A||||||	GT:DP:RO:QR:AO:QA:GL	1/1:39:0:0:39:1508:-135.968,-11.7402,0
contig_1	704931	.	T	C	1383.5	.	AB=0;AO=41;DP=41;QA=1577;QR=0;RO=0;TYPE=snp;ANN=C|synonymous_variant|LOW|TSV292_RS__02665|GENE_TSV292_RS__02665|transcript|TRANSCRIPT_TSV292_RS__02665|protein_coding|1/1|c.423A>G|p.Leu141Leu|423/1077|423/1077|141/358||,C|intragenic_variant|MODIFIER|rrf|rrf_circ|gene_variant|rrf_circ|||n.704931T>C||||||,C|intragenic_variant|MODIFIER|rrl|rrl_circ|gene_variant|rrl_circ|||n.704931T>C||||||,C|intragenic_variant|MODIFIER|trnA|trnA_circ|gene_variant|trnA_circ|||n.704931T>C||||||,C|intragenic_variant|MODIFIER|trnI|trnI_circ|gene_variant|trnI_circ|||n.704931T>C||||||,C|intragenic_variant|MODIFIER|rrs|rrs_circ|gene_variant|rrs_circ|||n.704931T>C||||||,C|intragenic_variant|MODIFIER|rrf|rrf|gene_variant|rrf|||n.704931T>C||||||,C|intragenic_variant|MODIFIER|rrl|rrl|gene_variant|rrl|||n.704931T>C||||||,C|intragenic_variant|MODIFIER|trnA|trnA|gene_variant|trnA|||n.704931T>C||||||,C|intragenic_variant|MODIFIER|trnI|trnI|gene_variant|trnI|||n.704931T>C||||||,C|intragenic_variant|MODIFIER|rrs|rrs|gene_variant|rrs|||n.704931T>C||||||,C|intragenic_variant|MODIFIER|ncS54|ncS54|gene_variant|ncS54|||n.704931T>C||||||	GT:DP:RO:QR:AO:QA:GL	1/1:41:0:0:41:1577:-142.17,-12.3422,0
contig_1	705436	.	T	C	961.711	.	AB=0;AO=29;DP=29;QA=1098;QR=0;RO=0;TYPE=snp;ANN=C|synonymous_variant|LOW|TSV292_RS__02670|GENE_TSV292_RS__02670|transcript|TRANSCRIPT_TSV292_RS__02670|protein_coding|1/1|c.1518A>G|p.Pro506Pro|1518/1611|1518/1611|506/536||,C|intragenic_variant|MODIFIER|rrf|rrf_circ|gene_variant|rrf_circ|||n.705436T>C||||||,C|intragenic_variant|MODIFIER|rrl|rrl_circ|gene_variant|rrl_circ|||n.705436T>C||||||,C|intragenic_variant|MODIFIER|trnA|trnA_circ|gene_variant|trnA_circ|||n.705436T>C||||||,C|intragenic_variant|MODIFIER|trnI|trnI_circ|gene_variant|trnI_circ|||n.705436T>C||||||,C|intragenic_variant|MODIFIER|rrs|rrs_circ|gene_variant|rrs_circ|||n.705436T>C||||||,C|intragenic_variant|MODIFIER|rrf|rrf|gene_variant|rrf|||n.705436T>C||||||,C|intragenic_variant|MODIFIER|rrl|rrl|gene_variant|rrl|||n.705436T>C||||||,C|intragenic_variant|MODIFIER|trnA|trnA|gene_variant|trnA|||n.705436T>C||||||,C|intragenic_variant|MODIFIER|trnI|trnI|gene_variant|trnI|||n.705436T>C||||||,C|intragenic_variant|MODIFIER|rrs|rrs|gene_variant|rrs|||n.705436T>C||||||,C|intragenic_variant|MODIFIER|ncS54|ncS54|gene_variant|ncS54|||n.705436T>C||||||	GT:DP:RO:QR:AO:QA:GL	1/1:29:0:0:29:1098:-99.1004,-8.72987,0
contig_1	705610	.	T	G	1664.34	.	AB=0;AO=50;DP=50;QA=1898;QR=0;RO=0;TYPE=snp;ANN=G|synonymous_variant|LOW|TSV292_RS__02670|GENE_TSV292_RS__02670|transcript|TRANSCRIPT_TSV292_RS__02670|protein_coding|1/1|c.1344A>C|p.Ala448Ala|1344/1611|1344/1611|448/536||,G|intragenic_variant|MODIFIER|rrf|rrf_circ|gene_variant|rrf_circ|||n.705610T>G||||||,G|intragenic_variant|MODIFIER|rrl|rrl_circ|gene_variant|rrl_circ|||n.705610T>G||||||,G|intragenic_variant|MODIFIER|trnA|trnA_circ|gene_variant|trnA_circ|||n.705610T>G||||||,G|intragenic_variant|MODIFIER|trnI|trnI_circ|gene_variant|trnI_circ|||n.705610T>G||||||,G|intragenic_variant|MODIFIER|rrs|rrs_circ|gene_variant|rrs_circ|||n.705610T>G||||||,G|intragenic_variant|MODIFIER|rrf|rrf|gene_variant|rrf|||n.705610T>G||||||,G|intragenic_variant|MODIFIER|rrl|rrl|gene_variant|rrl|||n.705610T>G||||||,G|intragenic_variant|MODIFIER|trnA|trnA|gene_variant|trnA|||n.705610T>G||||||,G|intragenic_variant|MODIFIER|trnI|trnI|gene_variant|trnI|||n.705610T>G||||||,G|intragenic_variant|MODIFIER|rrs|rrs|gene_variant|rrs|||n.705610T>G||||||,G|intragenic_variant|MODIFIER|ncS54|ncS54|gene_variant|ncS54|||n.705610T>G||||||	GT:DP:RO:QR:AO:QA:GL	1/1:50:0:0:50:1898:-171.028,-15.0515,0
contig_1	705656	.	C	T	1449	.	AB=0;AO=43;DP=43;QA=1657;QR=0;RO=0;TYPE=snp;ANN=T|missense_variant|MODERATE|TSV292_RS__02670|GENE_TSV292_RS__02670|transcript|TRANSCRIPT_TSV292_RS__02670|protein_coding|1/1|c.1298G>A|p.Ser433Asn|1298/1611|1298/1611|433/536||,T|intragenic_variant|MODIFIER|rrf|rrf_circ|gene_variant|rrf_circ|||n.705656C>T||||||,T|intragenic_variant|MODIFIER|rrl|rrl_circ|gene_variant|rrl_circ|||n.705656C>T||||||,T|intragenic_variant|MODIFIER|trnA|trnA_circ|gene_variant|trnA_circ|||n.705656C>T||||||,T|intragenic_variant|MODIFIER|trnI|trnI_circ|gene_variant|trnI_circ|||n.705656C>T||||||,T|intragenic_variant|MODIFIER|rrs|rrs_circ|gene_variant|rrs_circ|||n.705656C>T||||||,T|intragenic_variant|MODIFIER|rrf|rrf|gene_variant|rrf|||n.705656C>T||||||,T|intragenic_variant|MODIFIER|rrl|rrl|gene_variant|rrl|||n.705656C>T||||||,T|intragenic_variant|MODIFIER|trnA|trnA|gene_variant|trnA|||n.705656C>T||||||,T|intragenic_variant|MODIFIER|trnI|trnI|gene_variant|trnI|||n.705656C>T||||||,T|intragenic_variant|MODIFIER|rrs|rrs|gene_variant|rrs|||n.705656C>T||||||,T|intragenic_variant|MODIFIER|ncS54|ncS54|gene_variant|ncS54|||n.705656C>T||||||	GT:DP:RO:QR:AO:QA:GL	1/1:43:0:0:43:1657:-149.363,-12.9443,0
contig_1	705904	.	T	C	2012.94	.	AB=0;AO=60;DP=60;QA=2288;QR=0;RO=0;TYPE=snp;ANN=C|synonymous_variant|LOW|TSV292_RS__02670|GENE_TSV292_RS__02670|transcript|TRANSCRIPT_TSV292_RS__02670|protein_coding|1/1|c.1050A>G|p.Ala350Ala|1050/1611|1050/1611|350/536||,C|intragenic_variant|MODIFIER|rrf|rrf_circ|gene_variant|rrf_circ|||n.705904T>C||||||,C|intragenic_variant|MODIFIER|rrl|rrl_circ|gene_variant|rrl_circ|||n.705904T>C||||||,C|intragenic_variant|MODIFIER|trnA|trnA_circ|gene_variant|trnA_circ|||n.705904T>C||||||,C|intragenic_variant|MODIFIER|trnI|trnI_circ|gene_variant|trnI_circ|||n.705904T>C||||||,C|intragenic_variant|MODIFIER|rrs|rrs_circ|gene_variant|rrs_circ|||n.705904T>C||||||,C|intragenic_variant|MODIFIER|rrf|rrf|gene_variant|rrf|||n.705904T>C||||||,C|intragenic_variant|MODIFIER|rrl|rrl|gene_variant|rrl|||n.705904T>C||||||,C|intragenic_variant|MODIFIER|trnA|trnA|gene_variant|trnA|||n.705904T>C||||||,C|intragenic_variant|MODIFIER|trnI|trnI|gene_variant|trnI|||n.705904T>C||||||,C|intragenic_variant|MODIFIER|rrs|rrs|gene_variant|rrs|||n.705904T>C||||||,C|intragenic_variant|MODIFIER|ncS54|ncS54|gene_variant|ncS54|||n.705904T>C||||||	GT:DP:RO:QR:AO:QA:GL	1/1:60:0:0:60:2288:-206.094,-18.0618,0
contig_1	706233	.	G	C	1761.32	.	AB=0;AO=53;DP=54;QA=1993;QR=0;RO=0;TYPE=snp;ANN=C|missense_variant|MODERATE|TSV292_RS__02670|GENE_TSV292_RS__02670|transcript|TRANSCRIPT_TSV292_RS__02670|protein_coding|1/1|c.721C>G|p.Leu241Val|721/1611|721/1611|241/536||,C|intragenic_variant|MODIFIER|rrf|rrf_circ|gene_variant|rrf_circ|||n.706233G>C||||||,C|intragenic_variant|MODIFIER|rrl|rrl_circ|gene_variant|rrl_circ|||n.706233G>C||||||,C|intragenic_variant|MODIFIER|trnA|trnA_circ|gene_variant|trnA_circ|||n.706233G>C||||||,C|intragenic_variant|MODIFIER|trnI|trnI_circ|gene_variant|trnI_circ|||n.706233G>C||||||,C|intragenic_variant|MODIFIER|rrs|rrs_circ|gene_variant|rrs_circ|||n.706233G>C||||||,C|intragenic_variant|MODIFIER|rrf|rrf|gene_variant|rrf|||n.706233G>C||||||,C|intragenic_variant|MODIFIER|rrl|rrl|gene_variant|rrl|||n.706233G>C||||||,C|intragenic_variant|MODIFIER|trnA|trnA|gene_variant|trnA|||n.706233G>C||||||,C|intragenic_variant|MODIFIER|trnI|trnI|gene_variant|trnI|||n.706233G>C||||||,C|intragenic_variant|MODIFIER|rrs|rrs|gene_variant|rrs|||n.706233G>C||||||,C|intragenic_variant|MODIFIER|ncS54|ncS54|gene_variant|ncS54|||n.706233G>C||||||	GT:DP:RO:QR:AO:QA:GL	1/1:54:0:0:53:1993:-179.386,-15.9546,0
contig_1	706552	.	C	G	2096.48	.	AB=0;AO=60;DP=60;QA=2386;QR=0;RO=0;TYPE=snp;ANN=G|synonymous_variant|LOW|TSV292_RS__02670|GENE_TSV292_RS__02670|transcript|TRANSCRIPT_TSV292_RS__02670|protein_coding|1/1|c.402G>C|p.Arg134Arg|402/1611|402/1611|134/536||,G|intragenic_variant|MODIFIER|rrf|rrf_circ|gene_variant|rrf_circ|||n.706552C>G||||||,G|intragenic_variant|MODIFIER|rrl|rrl_circ|gene_variant|rrl_circ|||n.706552C>G||||||,G|intragenic_variant|MODIFIER|trnA|trnA_circ|gene_variant|trnA_circ|||n.706552C>G||||||,G|intragenic_variant|MODIFIER|trnI|trnI_circ|gene_variant|trnI_circ|||n.706552C>G||||||,G|intragenic_variant|MODIFIER|rrs|rrs_circ|gene_variant|rrs_circ|||n.706552C>G||||||,G|intragenic_variant|MODIFIER|rrf|rrf|gene_variant|rrf|||n.706552C>G||||||,G|intragenic_variant|MODIFIER|rrl|rrl|gene_variant|rrl|||n.706552C>G||||||,G|intragenic_variant|MODIFIER|trnA|trnA|gene_variant|trnA|||n.706552C>G||||||,G|intragenic_variant|MODIFIER|trnI|trnI|gene_variant|trnI|||n.706552C>G||||||,G|intragenic_variant|MODIFIER|rrs|rrs|gene_variant|rrs|||n.706552C>G||||||,G|intragenic_variant|MODIFIER|ncS54|ncS54|gene_variant|ncS54|||n.706552C>G||||||	GT:DP:RO:QR:AO:QA:GL	1/1:60:0:0:60:2386:-214.908,-18.0618,0
contig_1	706788	.	G	A	619.85	.	AB=0;AO=20;DP=20;QA=752;QR=0;RO=0;TYPE=snp;ANN=A|synonymous_variant|LOW|TSV292_RS__02670|GENE_TSV292_RS__02670|transcript|TRANSCRIPT_TSV292_RS__02670|protein_coding|1/1|c.166C>T|p.Leu56Leu|166/1611|166/1611|56/536||,A|intragenic_variant|MODIFIER|rrf|rrf_circ|gene_variant|rrf_circ|||n.706788G>A||||||,A|intragenic_variant|MODIFIER|rrl|rrl_circ|gene_variant|rrl_circ|||n.706788G>A||||||,A|intragenic_variant|MODIFIER|trnA|trnA_circ|gene_variant|trnA_circ|||n.706788G>A||||||,A|intragenic_variant|MODIFIER|trnI|trnI_circ|gene_variant|trnI_circ|||n.706788G>A||||||,A|intragenic_variant|MODIFIER|rrs|rrs_circ|gene_variant|rrs_circ|||n.706788G>A||||||,A|intragenic_variant|MODIFIER|rrf|rrf|gene_variant|rrf|||n.706788G>A||||||,A|intragenic_variant|MODIFIER|rrl|rrl|gene_variant|rrl|||n.706788G>A||||||,A|intragenic_variant|MODIFIER|trnA|trnA|gene_variant|trnA|||n.706788G>A||||||,A|intragenic_variant|MODIFIER|trnI|trnI|gene_variant|trnI|||n.706788G>A||||||,A|intragenic_variant|MODIFIER|rrs|rrs|gene_variant|rrs|||n.706788G>A||||||,A|intragenic_variant|MODIFIER|ncS54|ncS54|gene_variant|ncS54|||n.706788G>A||||||	GT:DP:RO:QR:AO:QA:GL	1/1:20:0:0:20:752:-67.9892,-6.0206,0
contig_1	707048	.	T	C	316.322	.	AB=0;AO=10;DP=10;QA=378;QR=0;RO=0;TYPE=snp;ANN=C|missense_variant|MODERATE|TSV292_RS__02675|GENE_TSV292_RS__02675|transcript|TRANSCRIPT_TSV292_RS__02675|protein_coding|1/1|c.427A>G|p.Thr143Ala|427/525|427/525|143/174||,C|intragenic_variant|MODIFIER|rrf|rrf_circ|gene_variant|rrf_circ|||n.707048T>C||||||,C|intragenic_variant|MODIFIER|rrl|rrl_circ|gene_variant|rrl_circ|||n.707048T>C||||||,C|intragenic_variant|MODIFIER|trnA|trnA_circ|gene_variant|trnA_circ|||n.707048T>C||||||,C|intragenic_variant|MODIFIER|trnI|trnI_circ|gene_variant|trnI_circ|||n.707048T>C||||||,C|intragenic_variant|MODIFIER|rrs|rrs_circ|gene_variant|rrs_circ|||n.707048T>C||||||,C|intragenic_variant|MODIFIER|rrf|rrf|gene_variant|rrf|||n.707048T>C||||||,C|intragenic_variant|MODIFIER|rrl|rrl|gene_variant|rrl|||n.707048T>C||||||,C|intragenic_variant|MODIFIER|trnA|trnA|gene_variant|trnA|||n.707048T>C||||||,C|intragenic_variant|MODIFIER|trnI|trnI|gene_variant|trnI|||n.707048T>C||||||,C|intragenic_variant|MODIFIER|rrs|rrs|gene_variant|rrs|||n.707048T>C||||||,C|intragenic_variant|MODIFIER|ncS54|ncS54|gene_variant|ncS54|||n.707048T>C||||||	GT:DP:RO:QR:AO:QA:GL	1/1:10:0:0:10:378:-34.3655,-3.0103,0
contig_1	708525	.	T	C	909.908	.	AB=0;AO=27;DP=27;QA=1048;QR=0;RO=0;TYPE=snp;ANN=C|missense_variant|MODERATE|TSV292_RS__02680|GENE_TSV292_RS__02680|transcript|TRANSCRIPT_TSV292_RS__02680|protein_coding|1/1|c.238A>G|p.Thr80Ala|238/1299|238/1299|80/432||,C|intragenic_variant|MODIFIER|rrf|rrf_circ|gene_variant|rrf_circ|||n.708525T>C||||||,C|intragenic_variant|MODIFIER|rrl|rrl_circ|gene_variant|rrl_circ|||n.708525T>C||||||,C|intragenic_variant|MODIFIER|trnA|trnA_circ|gene_variant|trnA_circ|||n.708525T>C||||||,C|intragenic_variant|MODIFIER|trnI|trnI_circ|gene_variant|trnI_circ|||n.708525T>C||||||,C|intragenic_variant|MODIFIER|rrs|rrs_circ|gene_variant|rrs_circ|||n.708525T>C||||||,C|intragenic_variant|MODIFIER|rrf|rrf|gene_variant|rrf|||n.708525T>C||||||,C|intragenic_variant|MODIFIER|rrl|rrl|gene_variant|rrl|||n.708525T>C||||||,C|intragenic_variant|MODIFIER|trnA|trnA|gene_variant|trnA|||n.708525T>C||||||,C|intragenic_variant|MODIFIER|trnI|trnI|gene_variant|trnI|||n.708525T>C||||||,C|intragenic_variant|MODIFIER|rrs|rrs|gene_variant|rrs|||n.708525T>C||||||,C|intragenic_variant|MODIFIER|ncS54|ncS54|gene_variant|ncS54|||n.708525T>C||||||	GT:DP:RO:QR:AO:QA:GL	1/1:27:0:0:27:1048:-94.6103,-8.12781,0
contig_1	708532	.	A	G	844.19	.	AB=0;AO=25;DP=25;QA=986;QR=0;RO=0;TYPE=snp;ANN=G|synonymous_variant|LOW|TSV292_RS__02680|GENE_TSV292_RS__02680|transcript|TRANSCRIPT_TSV292_RS__02680|protein_coding|1/1|c.231T>C|p.Arg77Arg|231/1299|231/1299|77/432||,G|intragenic_variant|MODIFIER|rrf|rrf_circ|gene_variant|rrf_circ|||n.708532A>G||||||,G|intragenic_variant|MODIFIER|rrl|rrl_circ|gene_variant|rrl_circ|||n.708532A>G||||||,G|intragenic_variant|MODIFIER|trnA|trnA_circ|gene_variant|trnA_circ|||n.708532A>G||||||,G|intragenic_variant|MODIFIER|trnI|trnI_circ|gene_variant|trnI_circ|||n.708532A>G||||||,G|intragenic_variant|MODIFIER|rrs|rrs_circ|gene_variant|rrs_circ|||n.708532A>G||||||,G|intragenic_variant|MODIFIER|rrf|rrf|gene_variant|rrf|||n.708532A>G||||||,G|intragenic_variant|MODIFIER|rrl|rrl|gene_variant|rrl|||n.708532A>G||||||,G|intragenic_variant|MODIFIER|trnA|trnA|gene_variant|trnA|||n.708532A>G||||||,G|intragenic_variant|MODIFIER|trnI|trnI|gene_variant|trnI|||n.708532A>G||||||,G|intragenic_variant|MODIFIER|rrs|rrs|gene_variant|rrs|||n.708532A>G||||||,G|intragenic_variant|MODIFIER|ncS54|ncS54|gene_variant|ncS54|||n.708532A>G||||||	GT:DP:RO:QR:AO:QA:GL	1/1:25:0:0:25:986:-89.0405,-7.52575,0
contig_1	708930	.	G	A	1225.76	.	AB=0;AO=37;DP=40;QA=1411;QR=26;RO=1;TYPE=snp;ANN=A|synonymous_variant|LOW|TSV292_RS__02685|GENE_TSV292_RS__02685|transcript|TRANSCRIPT_TSV292_RS__02685|protein_coding|1/1|c.1617C>T|p.Leu539Leu|1617/1773|1617/1773|539/590||,A|intragenic_variant|MODIFIER|rrf|rrf_circ|gene_variant|rrf_circ|||n.708930G>A||||||,A|intragenic_variant|MODIFIER|rrl|rrl_circ|gene_variant|rrl_circ|||n.708930G>A||||||,A|intragenic_variant|MODIFIER|trnA|trnA_circ|gene_variant|trnA_circ|||n.708930G>A||||||,A|intragenic_variant|MODIFIER|trnI|trnI_circ|gene_variant|trnI_circ|||n.708930G>A||||||,A|intragenic_variant|MODIFIER|rrs|rrs_circ|gene_variant|rrs_circ|||n.708930G>A||||||,A|intragenic_variant|MODIFIER|rrf|rrf|gene_variant|rrf|||n.708930G>A||||||,A|intragenic_variant|MODIFIER|rrl|rrl|gene_variant|rrl|||n.708930G>A||||||,A|intragenic_variant|MODIFIER|trnA|trnA|gene_variant|trnA|||n.708930G>A||||||,A|intragenic_variant|MODIFIER|trnI|trnI|gene_variant|trnI|||n.708930G>A||||||,A|intragenic_variant|MODIFIER|rrs|rrs|gene_variant|rrs|||n.708930G>A||||||,A|intragenic_variant|MODIFIER|ncS54|ncS54|gene_variant|ncS54|||n.708930G>A||||||	GT:DP:RO:QR:AO:QA:GL	1/1:40:1:26:37:1411:-124.621,-9.10927,0
contig_1	709668	.	A	G	1969.43	.	AB=0;AO=59;DP=60;QA=2260;QR=0;RO=0;TYPE=snp;ANN=G|synonymous_variant|LOW|TSV292_RS__02685|GENE_TSV292_RS__02685|transcript|TRANSCRIPT_TSV292_RS__02685|protein_coding|1/1|c.879T>C|p.Asn293Asn|879/1773|879/1773|293/590||,G|intragenic_variant|MODIFIER|rrf|rrf_circ|gene_variant|rrf_circ|||n.709668A>G||||||,G|intragenic_variant|MODIFIER|rrl|rrl_circ|gene_variant|rrl_circ|||n.709668A>G||||||,G|intragenic_variant|MODIFIER|trnA|trnA_circ|gene_variant|trnA_circ|||n.709668A>G||||||,G|intragenic_variant|MODIFIER|trnI|trnI_circ|gene_variant|trnI_circ|||n.709668A>G||||||,G|intragenic_variant|MODIFIER|rrs|rrs_circ|gene_variant|rrs_circ|||n.709668A>G||||||,G|intragenic_variant|MODIFIER|rrf|rrf|gene_variant|rrf|||n.709668A>G||||||,G|intragenic_variant|MODIFIER|rrl|rrl|gene_variant|rrl|||n.709668A>G||||||,G|intragenic_variant|MODIFIER|trnA|trnA|gene_variant|trnA|||n.709668A>G||||||,G|intragenic_variant|MODIFIER|trnI|trnI|gene_variant|trnI|||n.709668A>G||||||,G|intragenic_variant|MODIFIER|rrs|rrs|gene_variant|rrs|||n.709668A>G||||||,G|intragenic_variant|MODIFIER|ncS54|ncS54|gene_variant|ncS54|||n.709668A>G||||||	GT:DP:RO:QR:AO:QA:GL	1/1:60:0:0:59:2260:-203.412,-17.7608,0
contig_1	709796	.	C	T	2195.95	.	AB=0;AO=67;DP=67;QA=2512;QR=0;RO=0;TYPE=snp;ANN=T|missense_variant|MODERATE|TSV292_RS__02685|GENE_TSV292_RS__02685|transcript|TRANSCRIPT_TSV292_RS__02685|protein_coding|1/1|c.751G>A|p.Gly251Ser|751/1773|751/1773|251/590||,T|intragenic_variant|MODIFIER|rrf|rrf_circ|gene_variant|rrf_circ|||n.709796C>T||||||,T|intragenic_variant|MODIFIER|rrl|rrl_circ|gene_variant|rrl_circ|||n.709796C>T||||||,T|intragenic_variant|MODIFIER|trnA|trnA_circ|gene_variant|trnA_circ|||n.709796C>T||||||,T|intragenic_variant|MODIFIER|trnI|trnI_circ|gene_variant|trnI_circ|||n.709796C>T||||||,T|intragenic_variant|MODIFIER|rrs|rrs_circ|gene_variant|rrs_circ|||n.709796C>T||||||,T|intragenic_variant|MODIFIER|rrf|rrf|gene_variant|rrf|||n.709796C>T||||||,T|intragenic_variant|MODIFIER|rrl|rrl|gene_variant|rrl|||n.709796C>T||||||,T|intragenic_variant|MODIFIER|trnA|trnA|gene_variant|trnA|||n.709796C>T||||||,T|intragenic_variant|MODIFIER|trnI|trnI|gene_variant|trnI|||n.709796C>T||||||,T|intragenic_variant|MODIFIER|rrs|rrs|gene_variant|rrs|||n.709796C>T||||||,T|intragenic_variant|MODIFIER|ncS54|ncS54|gene_variant|ncS54|||n.709796C>T||||||	GT:DP:RO:QR:AO:QA:GL	1/1:67:0:0:67:2512:-226.235,-20.169,0
contig_1	710228	.	T	C	695.564	.	AB=0;AO=22;DP=22;QA=822;QR=0;RO=0;TYPE=snp;ANN=C|missense_variant|MODERATE|TSV292_RS__02685|GENE_TSV292_RS__02685|transcript|TRANSCRIPT_TSV292_RS__02685|protein_coding|1/1|c.319A>G|p.Met107Val|319/1773|319/1773|107/590||,C|intragenic_variant|MODIFIER|rrf|rrf_circ|gene_variant|rrf_circ|||n.710228T>C||||||,C|intragenic_variant|MODIFIER|rrl|rrl_circ|gene_variant|rrl_circ|||n.710228T>C||||||,C|intragenic_variant|MODIFIER|trnA|trnA_circ|gene_variant|trnA_circ|||n.710228T>C||||||,C|intragenic_variant|MODIFIER|trnI|trnI_circ|gene_variant|trnI_circ|||n.710228T>C||||||,C|intragenic_variant|MODIFIER|rrs|rrs_circ|gene_variant|rrs_circ|||n.710228T>C||||||,C|intragenic_variant|MODIFIER|rrf|rrf|gene_variant|rrf|||n.710228T>C||||||,C|intragenic_variant|MODIFIER|rrl|rrl|gene_variant|rrl|||n.710228T>C||||||,C|intragenic_variant|MODIFIER|trnA|trnA|gene_variant|trnA|||n.710228T>C||||||,C|intragenic_variant|MODIFIER|trnI|trnI|gene_variant|trnI|||n.710228T>C||||||,C|intragenic_variant|MODIFIER|rrs|rrs|gene_variant|rrs|||n.710228T>C||||||,C|intragenic_variant|MODIFIER|ncS54|ncS54|gene_variant|ncS54|||n.710228T>C||||||	GT:DP:RO:QR:AO:QA:GL	1/1:22:0:0:22:822:-74.2826,-6.62266,0
contig_1	710255	.	T	C	788.221	.	AB=0;AO=25;DP=26;QA=952;QR=24;RO=1;TYPE=snp;ANN=C|missense_variant|MODERATE|TSV292_RS__02685|GENE_TSV292_RS__02685|transcript|TRANSCRIPT_TSV292_RS__02685|protein_coding|1/1|c.292A>G|p.Thr98Ala|292/1773|292/1773|98/590||,C|intragenic_variant|MODIFIER|rrf|rrf_circ|gene_variant|rrf_circ|||n.710255T>C||||||,C|intragenic_variant|MODIFIER|rrl|rrl_circ|gene_variant|rrl_circ|||n.710255T>C||||||,C|intragenic_variant|MODIFIER|trnA|trnA_circ|gene_variant|trnA_circ|||n.710255T>C||||||,C|intragenic_variant|MODIFIER|trnI|trnI_circ|gene_variant|trnI_circ|||n.710255T>C||||||,C|intragenic_variant|MODIFIER|rrs|rrs_circ|gene_variant|rrs_circ|||n.710255T>C||||||,C|intragenic_variant|MODIFIER|rrf|rrf|gene_variant|rrf|||n.710255T>C||||||,C|intragenic_variant|MODIFIER|rrl|rrl|gene_variant|rrl|||n.710255T>C||||||,C|intragenic_variant|MODIFIER|trnA|trnA|gene_variant|trnA|||n.710255T>C||||||,C|intragenic_variant|MODIFIER|trnI|trnI|gene_variant|trnI|||n.710255T>C||||||,C|intragenic_variant|MODIFIER|rrs|rrs|gene_variant|rrs|||n.710255T>C||||||,C|intragenic_variant|MODIFIER|ncS54|ncS54|gene_variant|ncS54|||n.710255T>C||||||	GT:DP:RO:QR:AO:QA:GL	1/1:26:1:24:25:952:-83.5747,-5.42689,0
contig_1	711910	.	T	C	2358.39	.	AB=0;AO=68;DP=68;QA=2672;QR=0;RO=0;TYPE=snp;ANN=C|missense_variant|MODERATE|TSV292_RS__02695|GENE_TSV292_RS__02695|transcript|TRANSCRIPT_TSV292_RS__02695|protein_coding|1/1|c.479T>C|p.Val160Ala|479/1107|479/1107|160/368||,C|intragenic_variant|MODIFIER|rrf|rrf_circ|gene_variant|rrf_circ|||n.711910T>C||||||,C|intragenic_variant|MODIFIER|rrl|rrl_circ|gene_variant|rrl_circ|||n.711910T>C||||||,C|intragenic_variant|MODIFIER|trnA|trnA_circ|gene_variant|trnA_circ|||n.711910T>C||||||,C|intragenic_variant|MODIFIER|trnI|trnI_circ|gene_variant|trnI_circ|||n.711910T>C||||||,C|intragenic_variant|MODIFIER|rrs|rrs_circ|gene_variant|rrs_circ|||n.711910T>C||||||,C|intragenic_variant|MODIFIER|rrf|rrf|gene_variant|rrf|||n.711910T>C||||||,C|intragenic_variant|MODIFIER|rrl|rrl|gene_variant|rrl|||n.711910T>C||||||,C|intragenic_variant|MODIFIER|trnA|trnA|gene_variant|trnA|||n.711910T>C||||||,C|intragenic_variant|MODIFIER|trnI|trnI|gene_variant|trnI|||n.711910T>C||||||,C|intragenic_variant|MODIFIER|rrs|rrs|gene_variant|rrs|||n.711910T>C||||||,C|intragenic_variant|MODIFIER|ncS54|ncS54|gene_variant|ncS54|||n.711910T>C||||||	GT:DP:RO:QR:AO:QA:GL	1/1:68:0:0:68:2672:-240.619,-20.47,0
contig_1	711974	.	A	G	2143.88	.	AB=0;AO=63;DP=63;QA=2435;QR=0;RO=0;TYPE=snp;ANN=G|synonymous_variant|LOW|TSV292_RS__02695|GENE_TSV292_RS__02695|transcript|TRANSCRIPT_TSV292_RS__02695|protein_coding|1/1|c.543A>G|p.Gln181Gln|543/1107|543/1107|181/368||,G|intragenic_variant|MODIFIER|rrf|rrf_circ|gene_variant|rrf_circ|||n.711974A>G||||||,G|intragenic_variant|MODIFIER|rrl|rrl_circ|gene_variant|rrl_circ|||n.711974A>G||||||,G|intragenic_variant|MODIFIER|trnA|trnA_circ|gene_variant|trnA_circ|||n.711974A>G||||||,G|intragenic_variant|MODIFIER|trnI|trnI_circ|gene_variant|trnI_circ|||n.711974A>G||||||,G|intragenic_variant|MODIFIER|rrs|rrs_circ|gene_variant|rrs_circ|||n.711974A>G||||||,G|intragenic_variant|MODIFIER|rrf|rrf|gene_variant|rrf|||n.711974A>G||||||,G|intragenic_variant|MODIFIER|rrl|rrl|gene_variant|rrl|||n.711974A>G||||||,G|intragenic_variant|MODIFIER|trnA|trnA|gene_variant|trnA|||n.711974A>G||||||,G|intragenic_variant|MODIFIER|trnI|trnI|gene_variant|trnI|||n.711974A>G||||||,G|intragenic_variant|MODIFIER|rrs|rrs|gene_variant|rrs|||n.711974A>G||||||,G|intragenic_variant|MODIFIER|ncS54|ncS54|gene_variant|ncS54|||n.711974A>G||||||	GT:DP:RO:QR:AO:QA:GL	1/1:63:0:0:63:2435:-219.31,-18.9649,0
contig_1	712475	.	G	T	1388.91	.	AB=0;AO=42;DP=42;QA=1614;QR=0;RO=0;TYPE=snp;ANN=T|synonymous_variant|LOW|TSV292_RS__02695|GENE_TSV292_RS__02695|transcript|TRANSCRIPT_TSV292_RS__02695|protein_coding|1/1|c.1044G>T|p.Ala348Ala|1044/1107|1044/1107|348/368||,T|intragenic_variant|MODIFIER|rrf|rrf_circ|gene_variant|rrf_circ|||n.712475G>T||||||,T|intragenic_variant|MODIFIER|rrl|rrl_circ|gene_variant|rrl_circ|||n.712475G>T||||||,T|intragenic_variant|MODIFIER|trnA|trnA_circ|gene_variant|trnA_circ|||n.712475G>T||||||,T|intragenic_variant|MODIFIER|trnI|trnI_circ|gene_variant|trnI_circ|||n.712475G>T||||||,T|intragenic_variant|MODIFIER|rrs|rrs_circ|gene_variant|rrs_circ|||n.712475G>T||||||,T|intragenic_variant|MODIFIER|rrf|rrf|gene_variant|rrf|||n.712475G>T||||||,T|intragenic_variant|MODIFIER|rrl|rrl|gene_variant|rrl|||n.712475G>T||||||,T|intragenic_variant|MODIFIER|trnA|trnA|gene_variant|trnA|||n.712475G>T||||||,T|intragenic_variant|MODIFIER|trnI|trnI|gene_variant|trnI|||n.712475G>T||||||,T|intragenic_variant|MODIFIER|rrs|rrs|gene_variant|rrs|||n.712475G>T||||||,T|intragenic_variant|MODIFIER|ncS54|ncS54|gene_variant|ncS54|||n.712475G>T||||||	GT:DP:RO:QR:AO:QA:GL	1/1:42:0:0:42:1614:-145.496,-12.6433,0
contig_1	712681	.	CGATCGACGTTT	C	479.816	.	AB=0;AO=17;DP=17;QA=616;QR=0;RO=0;TYPE=del;ANN=C|intragenic_variant|MODIFIER|rrf|rrf_circ|gene_variant|rrf_circ|||n.712682_712692delGATCGACGTTT||||||,C|intragenic_variant|MODIFIER|rrl|rrl_circ|gene_variant|rrl_circ|||n.712682_712692delGATCGACGTTT||||||,C|intragenic_variant|MODIFIER|trnA|trnA_circ|gene_variant|trnA_circ|||n.712682_712692delGATCGACGTTT||||||,C|intragenic_variant|MODIFIER|trnI|trnI_circ|gene_variant|trnI_circ|||n.712682_712692delGATCGACGTTT||||||,C|intragenic_variant|MODIFIER|rrs|rrs_circ|gene_variant|rrs_circ|||n.712682_712692delGATCGACGTTT||||||,C|intragenic_variant|MODIFIER|rrf|rrf|gene_variant|rrf|||n.712682_712692delGATCGACGTTT||||||,C|intragenic_variant|MODIFIER|rrl|rrl|gene_variant|rrl|||n.712682_712692delGATCGACGTTT||||||,C|intragenic_variant|MODIFIER|trnA|trnA|gene_variant|trnA|||n.712682_712692delGATCGACGTTT||||||,C|intragenic_variant|MODIFIER|trnI|trnI|gene_variant|trnI|||n.712682_712692delGATCGACGTTT||||||,C|intragenic_variant|MODIFIER|rrs|rrs|gene_variant|rrs|||n.712682_712692delGATCGACGTTT||||||,C|intragenic_variant|MODIFIER|ncS54|ncS54|gene_variant|ncS54|||n.712682_712692delGATCGACGTTT||||||	GT:DP:RO:QR:AO:QA:GL	1/1:17:0:0:17:616:-55.7511,-5.11751,0
contig_1	712709	.	C	T	582.476	.	AB=0;AO=18;DP=18;QA=720;QR=0;RO=0;TYPE=snp;ANN=T|intragenic_variant|MODIFIER|rrf|rrf_circ|gene_variant|rrf_circ|||n.712709C>T||||||,T|intragenic_variant|MODIFIER|rrl|rrl_circ|gene_variant|rrl_circ|||n.712709C>T||||||,T|intragenic_variant|MODIFIER|trnA|trnA_circ|gene_variant|trnA_circ|||n.712709C>T||||||,T|intragenic_variant|MODIFIER|trnI|trnI_circ|gene_variant|trnI_circ|||n.712709C>T||||||,T|intragenic_variant|MODIFIER|rrs|rrs_circ|gene_variant|rrs_circ|||n.712709C>T||||||,T|intragenic_variant|MODIFIER|rrf|rrf|gene_variant|rrf|||n.712709C>T||||||,T|intragenic_variant|MODIFIER|rrl|rrl|gene_variant|rrl|||n.712709C>T||||||,T|intragenic_variant|MODIFIER|trnA|trnA|gene_variant|trnA|||n.712709C>T||||||,T|intragenic_variant|MODIFIER|trnI|trnI|gene_variant|trnI|||n.712709C>T||||||,T|intragenic_variant|MODIFIER|rrs|rrs|gene_variant|rrs|||n.712709C>T||||||,T|intragenic_variant|MODIFIER|ncS54|ncS54|gene_variant|ncS54|||n.712709C>T||||||	GT:DP:RO:QR:AO:QA:GL	1/1:18:0:0:18:720:-65.1296,-5.41854,0
contig_1	713410	.	G	A	459.475	.	AB=0;AO=14;DP=14;QA=538;QR=0;RO=0;TYPE=snp;ANN=A|synonymous_variant|LOW|TSV292_RS__02700|GENE_TSV292_RS__02700|transcript|TRANSCRIPT_TSV292_RS__02700|protein_coding|1/1|c.1140C>T|p.Ser380Ser|1140/1791|1140/1791|380/596||,A|intragenic_variant|MODIFIER|rrf|rrf_circ|gene_variant|rrf_circ|||n.713410G>A||||||,A|intragenic_variant|MODIFIER|rrl|rrl_circ|gene_variant|rrl_circ|||n.713410G>A||||||,A|intragenic_variant|MODIFIER|trnA|trnA_circ|gene_variant|trnA_circ|||n.713410G>A||||||,A|intragenic_variant|MODIFIER|trnI|trnI_circ|gene_variant|trnI_circ|||n.713410G>A||||||,A|intragenic_variant|MODIFIER|rrs|rrs_circ|gene_variant|rrs_circ|||n.713410G>A||||||,A|intragenic_variant|MODIFIER|rrf|rrf|gene_variant|rrf|||n.713410G>A||||||,A|intragenic_variant|MODIFIER|rrl|rrl|gene_variant|rrl|||n.713410G>A||||||,A|intragenic_variant|MODIFIER|trnA|trnA|gene_variant|trnA|||n.713410G>A||||||,A|intragenic_variant|MODIFIER|trnI|trnI|gene_variant|trnI|||n.713410G>A||||||,A|intragenic_variant|MODIFIER|rrs|rrs|gene_variant|rrs|||n.713410G>A||||||,A|intragenic_variant|MODIFIER|ncS54|ncS54|gene_variant|ncS54|||n.713410G>A||||||	GT:DP:RO:QR:AO:QA:GL	1/1:14:0:0:14:538:-48.7533,-4.21442,0
contig_1	714109	.	C	T	336.091	.	AB=0;AO=11;DP=11;QA=424;QR=0;RO=0;TYPE=snp;ANN=T|synonymous_variant|LOW|TSV292_RS__02700|GENE_TSV292_RS__02700|transcript|TRANSCRIPT_TSV292_RS__02700|protein_coding|1/1|c.441G>A|p.Ala147Ala|441/1791|441/1791|147/596||,T|intragenic_variant|MODIFIER|rrf|rrf_circ|gene_variant|rrf_circ|||n.714109C>T||||||,T|intragenic_variant|MODIFIER|rrl|rrl_circ|gene_variant|rrl_circ|||n.714109C>T||||||,T|intragenic_variant|MODIFIER|trnA|trnA_circ|gene_variant|trnA_circ|||n.714109C>T||||||,T|intragenic_variant|MODIFIER|trnI|trnI_circ|gene_variant|trnI_circ|||n.714109C>T||||||,T|intragenic_variant|MODIFIER|rrs|rrs_circ|gene_variant|rrs_circ|||n.714109C>T||||||,T|intragenic_variant|MODIFIER|rrf|rrf|gene_variant|rrf|||n.714109C>T||||||,T|intragenic_variant|MODIFIER|rrl|rrl|gene_variant|rrl|||n.714109C>T||||||,T|intragenic_variant|MODIFIER|trnA|trnA|gene_variant|trnA|||n.714109C>T||||||,T|intragenic_variant|MODIFIER|trnI|trnI|gene_variant|trnI|||n.714109C>T||||||,T|intragenic_variant|MODIFIER|rrs|rrs|gene_variant|rrs|||n.714109C>T||||||,T|intragenic_variant|MODIFIER|ncS54|ncS54|gene_variant|ncS54|||n.714109C>T||||||	GT:DP:RO:QR:AO:QA:GL	1/1:11:0:0:11:424:-38.5061,-3.31133,0
contig_1	714364	.	A	G	728.83	.	AB=0;AO=23;DP=23;QA=842;QR=0;RO=0;TYPE=snp;ANN=G|synonymous_variant|LOW|TSV292_RS__02700|GENE_TSV292_RS__02700|transcript|TRANSCRIPT_TSV292_RS__02700|protein_coding|1/1|c.186T>C|p.Asp62Asp|186/1791|186/1791|62/596||,G|intragenic_variant|MODIFIER|rrf|rrf_circ|gene_variant|rrf_circ|||n.714364A>G||||||,G|intragenic_variant|MODIFIER|rrl|rrl_circ|gene_variant|rrl_circ|||n.714364A>G||||||,G|intragenic_variant|MODIFIER|trnA|trnA_circ|gene_variant|trnA_circ|||n.714364A>G||||||,G|intragenic_variant|MODIFIER|trnI|trnI_circ|gene_variant|trnI_circ|||n.714364A>G||||||,G|intragenic_variant|MODIFIER|rrs|rrs_circ|gene_variant|rrs_circ|||n.714364A>G||||||,G|intragenic_variant|MODIFIER|rrf|rrf|gene_variant|rrf|||n.714364A>G||||||,G|intragenic_variant|MODIFIER|rrl|rrl|gene_variant|rrl|||n.714364A>G||||||,G|intragenic_variant|MODIFIER|trnA|trnA|gene_variant|trnA|||n.714364A>G||||||,G|intragenic_variant|MODIFIER|trnI|trnI|gene_variant|trnI|||n.714364A>G||||||,G|intragenic_variant|MODIFIER|rrs|rrs|gene_variant|rrs|||n.714364A>G||||||,G|intragenic_variant|MODIFIER|ncS54|ncS54|gene_variant|ncS54|||n.714364A>G||||||	GT:DP:RO:QR:AO:QA:GL	1/1:23:0:0:23:842:-76.0752,-6.92369,0
contig_1	715406	.	T	C	876.203	.	AB=0;AO=27;DP=27;QA=1000;QR=0;RO=0;TYPE=snp;ANN=C|synonymous_variant|LOW|TSV292_RS__02710|GENE_TSV292_RS__02710|transcript|TRANSCRIPT_TSV292_RS__02710|protein_coding|1/1|c.1026A>G|p.Ala342Ala|1026/1086|1026/1086|342/361||,C|intragenic_variant|MODIFIER|trnA|trnA_circ|gene_variant|trnA_circ|||n.715406T>C||||||,C|intragenic_variant|MODIFIER|trnI|trnI_circ|gene_variant|trnI_circ|||n.715406T>C||||||,C|intragenic_variant|MODIFIER|rrs|rrs_circ|gene_variant|rrs_circ|||n.715406T>C||||||,C|intragenic_variant|MODIFIER|rrf|rrf|gene_variant|rrf|||n.715406T>C||||||,C|intragenic_variant|MODIFIER|rrl|rrl|gene_variant|rrl|||n.715406T>C||||||,C|intragenic_variant|MODIFIER|trnA|trnA|gene_variant|trnA|||n.715406T>C||||||,C|intragenic_variant|MODIFIER|trnI|trnI|gene_variant|trnI|||n.715406T>C||||||,C|intragenic_variant|MODIFIER|rrs|rrs|gene_variant|rrs|||n.715406T>C||||||,C|intragenic_variant|MODIFIER|ncS54|ncS54|gene_variant|ncS54|||n.715406T>C||||||,C|non_coding_transcript_variant|MODIFIER|rrl|rrl_circ|transcript|TSV292_RS__30535_circ|rRNA||||||||	GT:DP:RO:QR:AO:QA:GL	1/1:27:0:0:27:1000:-90.284,-8.12781,0
contig_1	715868	.	G	A	1703	.	AB=0;AO=51;DP=51;QA=1944;QR=0;RO=0;TYPE=snp;ANN=A|synonymous_variant|LOW|TSV292_RS__02710|GENE_TSV292_RS__02710|transcript|TRANSCRIPT_TSV292_RS__02710|protein_coding|1/1|c.564C>T|p.Arg188Arg|564/1086|564/1086|188/361||,A|intragenic_variant|MODIFIER|trnA|trnA_circ|gene_variant|trnA_circ|||n.715868G>A||||||,A|intragenic_variant|MODIFIER|trnI|trnI_circ|gene_variant|trnI_circ|||n.715868G>A||||||,A|intragenic_variant|MODIFIER|rrs|rrs_circ|gene_variant|rrs_circ|||n.715868G>A||||||,A|intragenic_variant|MODIFIER|rrf|rrf|gene_variant|rrf|||n.715868G>A||||||,A|intragenic_variant|MODIFIER|rrl|rrl|gene_variant|rrl|||n.715868G>A||||||,A|intragenic_variant|MODIFIER|trnA|trnA|gene_variant|trnA|||n.715868G>A||||||,A|intragenic_variant|MODIFIER|trnI|trnI|gene_variant|trnI|||n.715868G>A||||||,A|intragenic_variant|MODIFIER|rrs|rrs|gene_variant|rrs|||n.715868G>A||||||,A|intragenic_variant|MODIFIER|ncS54|ncS54|gene_variant|ncS54|||n.715868G>A||||||,A|non_coding_transcript_variant|MODIFIER|rrl|rrl_circ|transcript|TSV292_RS__30535_circ|rRNA||||||||	GT:DP:RO:QR:AO:QA:GL	1/1:51:0:0:51:1944:-175.165,-15.3525,0
contig_1	716011	.	GT	AC	1077.16	.	AB=0;AO=33;DP=35;QA=1232;QR=0;RO=0;TYPE=mnp;ANN=AC|synonymous_variant|LOW|TSV292_RS__02710|GENE_TSV292_RS__02710|transcript|TRANSCRIPT_TSV292_RS__02710|protein_coding|1/1|c.420_421delACinsGT|p.142|421/1086|420/1086|140/361||,AC|intragenic_variant|MODIFIER|trnA|trnA_circ|gene_variant|trnA_circ|||n.716011_716012delGTinsAC||||||,AC|intragenic_variant|MODIFIER|trnI|trnI_circ|gene_variant|trnI_circ|||n.716011_716012delGTinsAC||||||,AC|intragenic_variant|MODIFIER|rrs|rrs_circ|gene_variant|rrs_circ|||n.716011_716012delGTinsAC||||||,AC|intragenic_variant|MODIFIER|rrf|rrf|gene_variant|rrf|||n.716011_716012delGTinsAC||||||,AC|intragenic_variant|MODIFIER|rrl|rrl|gene_variant|rrl|||n.716011_716012delGTinsAC||||||,AC|intragenic_variant|MODIFIER|trnA|trnA|gene_variant|trnA|||n.716011_716012delGTinsAC||||||,AC|intragenic_variant|MODIFIER|trnI|trnI|gene_variant|trnI|||n.716011_716012delGTinsAC||||||,AC|intragenic_variant|MODIFIER|rrs|rrs|gene_variant|rrs|||n.716011_716012delGTinsAC||||||,AC|intragenic_variant|MODIFIER|ncS54|ncS54|gene_variant|ncS54|||n.716011_716012delGTinsAC||||||,AC|non_coding_transcript_variant|MODIFIER|rrl|rrl_circ|transcript|TSV292_RS__30535_circ|rRNA||||||||	GT:DP:RO:QR:AO:QA:GL	1/1:35:0:0:33:1232:-110.886,-9.93399,0
contig_1	716541	.	ACC	GCG	1083.13	.	AB=0;AO=35;DP=36;QA=1265;QR=0;RO=0;TYPE=complex;ANN=GCG|intragenic_variant|MODIFIER|trnA|trnA_circ|gene_variant|trnA_circ|||n.716541_716543delACCinsGCG||||||,GCG|intragenic_variant|MODIFIER|trnI|trnI_circ|gene_variant|trnI_circ|||n.716541_716543delACCinsGCG||||||,GCG|intragenic_variant|MODIFIER|rrs|rrs_circ|gene_variant|rrs_circ|||n.716541_716543delACCinsGCG||||||,GCG|intragenic_variant|MODIFIER|rrf|rrf|gene_variant|rrf|||n.716541_716543delACCinsGCG||||||,GCG|intragenic_variant|MODIFIER|rrl|rrl|gene_variant|rrl|||n.716541_716543delACCinsGCG||||||,GCG|intragenic_variant|MODIFIER|trnA|trnA|gene_variant|trnA|||n.716541_716543delACCinsGCG||||||,GCG|intragenic_variant|MODIFIER|trnI|trnI|gene_variant|trnI|||n.716541_716543delACCinsGCG||||||,GCG|intragenic_variant|MODIFIER|rrs|rrs|gene_variant|rrs|||n.716541_716543delACCinsGCG||||||,GCG|intragenic_variant|MODIFIER|ncS54|ncS54|gene_variant|ncS54|||n.716541_716543delACCinsGCG||||||,GCG|non_coding_transcript_variant|MODIFIER|rrl|rrl_circ|transcript|TSV292_RS__30535_circ|rRNA||||||||	GT:DP:RO:QR:AO:QA:GL	1/1:36:0:0:35:1265:-113.814,-10.5361,0
contig_1	716643	.	C	T	1871.63	.	AB=0;AO=54;DP=54;QA=2113;QR=0;RO=0;TYPE=snp;ANN=T|synonymous_variant|LOW|TSV292_RS__02715|GENE_TSV292_RS__02715|transcript|TRANSCRIPT_TSV292_RS__02715|protein_coding|1/1|c.477G>A|p.Lys159Lys|477/561|477/561|159/186||,T|intragenic_variant|MODIFIER|trnA|trnA_circ|gene_variant|trnA_circ|||n.716643C>T||||||,T|intragenic_variant|MODIFIER|trnI|trnI_circ|gene_variant|trnI_circ|||n.716643C>T||||||,T|intragenic_variant|MODIFIER|rrs|rrs_circ|gene_variant|rrs_circ|||n.716643C>T||||||,T|intragenic_variant|MODIFIER|rrf|rrf|gene_variant|rrf|||n.716643C>T||||||,T|intragenic_variant|MODIFIER|rrl|rrl|gene_variant|rrl|||n.716643C>T||||||,T|intragenic_variant|MODIFIER|trnA|trnA|gene_variant|trnA|||n.716643C>T||||||,T|intragenic_variant|MODIFIER|trnI|trnI|gene_variant|trnI|||n.716643C>T||||||,T|intragenic_variant|MODIFIER|rrs|rrs|gene_variant|rrs|||n.716643C>T||||||,T|intragenic_variant|MODIFIER|ncS54|ncS54|gene_variant|ncS54|||n.716643C>T||||||,T|non_coding_transcript_variant|MODIFIER|rrl|rrl_circ|transcript|TSV292_RS__30535_circ|rRNA||||||||	GT:DP:RO:QR:AO:QA:GL	1/1:54:0:0:54:2113:-190.362,-16.2556,0
contig_1	716814	.	C	T	1636.57	.	AB=0;AO=47;DP=47;QA=1864;QR=0;RO=0;TYPE=snp;ANN=T|synonymous_variant|LOW|TSV292_RS__02715|GENE_TSV292_RS__02715|transcript|TRANSCRIPT_TSV292_RS__02715|protein_coding|1/1|c.306G>A|p.Ala102Ala|306/561|306/561|102/186||,T|intragenic_variant|MODIFIER|trnA|trnA_circ|gene_variant|trnA_circ|||n.716814C>T||||||,T|intragenic_variant|MODIFIER|trnI|trnI_circ|gene_variant|trnI_circ|||n.716814C>T||||||,T|intragenic_variant|MODIFIER|rrs|rrs_circ|gene_variant|rrs_circ|||n.716814C>T||||||,T|intragenic_variant|MODIFIER|rrf|rrf|gene_variant|rrf|||n.716814C>T||||||,T|intragenic_variant|MODIFIER|rrl|rrl|gene_variant|rrl|||n.716814C>T||||||,T|intragenic_variant|MODIFIER|trnA|trnA|gene_variant|trnA|||n.716814C>T||||||,T|intragenic_variant|MODIFIER|trnI|trnI|gene_variant|trnI|||n.716814C>T||||||,T|intragenic_variant|MODIFIER|rrs|rrs|gene_variant|rrs|||n.716814C>T||||||,T|intragenic_variant|MODIFIER|ncS54|ncS54|gene_variant|ncS54|||n.716814C>T||||||,T|non_coding_transcript_variant|MODIFIER|rrl|rrl_circ|transcript|TSV292_RS__30535_circ|rRNA||||||||	GT:DP:RO:QR:AO:QA:GL	1/1:47:0:0:47:1864:-167.977,-14.1484,0
contig_1	716850	.	A	G	1119.14	.	AB=0;AO=33;DP=33;QA=1304;QR=0;RO=0;TYPE=snp;ANN=G|synonymous_variant|LOW|TSV292_RS__02715|GENE_TSV292_RS__02715|transcript|TRANSCRIPT_TSV292_RS__02715|protein_coding|1/1|c.270T>C|p.Arg90Arg|270/561|270/561|90/186||,G|intragenic_variant|MODIFIER|trnA|trnA_circ|gene_variant|trnA_circ|||n.716850A>G||||||,G|intragenic_variant|MODIFIER|trnI|trnI_circ|gene_variant|trnI_circ|||n.716850A>G||||||,G|intragenic_variant|MODIFIER|rrs|rrs_circ|gene_variant|rrs_circ|||n.716850A>G||||||,G|intragenic_variant|MODIFIER|rrf|rrf|gene_variant|rrf|||n.716850A>G||||||,G|intragenic_variant|MODIFIER|rrl|rrl|gene_variant|rrl|||n.716850A>G||||||,G|intragenic_variant|MODIFIER|trnA|trnA|gene_variant|trnA|||n.716850A>G||||||,G|intragenic_variant|MODIFIER|trnI|trnI|gene_variant|trnI|||n.716850A>G||||||,G|intragenic_variant|MODIFIER|rrs|rrs|gene_variant|rrs|||n.716850A>G||||||,G|intragenic_variant|MODIFIER|ncS54|ncS54|gene_variant|ncS54|||n.716850A>G||||||,G|non_coding_transcript_variant|MODIFIER|rrl|rrl_circ|transcript|TSV292_RS__30535_circ|rRNA||||||||	GT:DP:RO:QR:AO:QA:GL	1/1:33:0:0:33:1304:-117.63,-9.93399,0
contig_1	716958	.	C	G	884.472	.	AB=0;AO=27;DP=27;QA=1061;QR=0;RO=0;TYPE=snp;ANN=G|synonymous_variant|LOW|TSV292_RS__02715|GENE_TSV292_RS__02715|transcript|TRANSCRIPT_TSV292_RS__02715|protein_coding|1/1|c.162G>C|p.Gly54Gly|162/561|162/561|54/186||,G|intragenic_variant|MODIFIER|trnA|trnA_circ|gene_variant|trnA_circ|||n.716958C>G||||||,G|intragenic_variant|MODIFIER|trnI|trnI_circ|gene_variant|trnI_circ|||n.716958C>G||||||,G|intragenic_variant|MODIFIER|rrs|rrs_circ|gene_variant|rrs_circ|||n.716958C>G||||||,G|intragenic_variant|MODIFIER|rrf|rrf|gene_variant|rrf|||n.716958C>G||||||,G|intragenic_variant|MODIFIER|rrl|rrl|gene_variant|rrl|||n.716958C>G||||||,G|intragenic_variant|MODIFIER|trnA|trnA|gene_variant|trnA|||n.716958C>G||||||,G|intragenic_variant|MODIFIER|trnI|trnI|gene_variant|trnI|||n.716958C>G||||||,G|intragenic_variant|MODIFIER|rrs|rrs|gene_variant|rrs|||n.716958C>G||||||,G|intragenic_variant|MODIFIER|ncS54|ncS54|gene_variant|ncS54|||n.716958C>G||||||,G|non_coding_transcript_variant|MODIFIER|rrl|rrl_circ|transcript|TSV292_RS__30535_circ|rRNA||||||||	GT:DP:RO:QR:AO:QA:GL	1/1:27:0:0:27:1061:-95.7814,-8.12781,0
contig_1	717474	.	C	G	1153.15	.	AB=0;AO=34;DP=34;QA=1360;QR=0;RO=0;TYPE=snp;ANN=G|synonymous_variant|LOW|TSV292_RS__02720|GENE_TSV292_RS__02720|transcript|TRANSCRIPT_TSV292_RS__02720|protein_coding|1/1|c.63C>G|p.Gly21Gly|63/489|63/489|21/162||,G|intragenic_variant|MODIFIER|trnA|trnA_circ|gene_variant|trnA_circ|||n.717474C>G||||||,G|intragenic_variant|MODIFIER|trnI|trnI_circ|gene_variant|trnI_circ|||n.717474C>G||||||,G|intragenic_variant|MODIFIER|rrs|rrs_circ|gene_variant|rrs_circ|||n.717474C>G||||||,G|intragenic_variant|MODIFIER|rrf|rrf|gene_variant|rrf|||n.717474C>G||||||,G|intragenic_variant|MODIFIER|rrl|rrl|gene_variant|rrl|||n.717474C>G||||||,G|intragenic_variant|MODIFIER|trnA|trnA|gene_variant|trnA|||n.717474C>G||||||,G|intragenic_variant|MODIFIER|trnI|trnI|gene_variant|trnI|||n.717474C>G||||||,G|intragenic_variant|MODIFIER|rrs|rrs|gene_variant|rrs|||n.717474C>G||||||,G|intragenic_variant|MODIFIER|ncS54|ncS54|gene_variant|ncS54|||n.717474C>G||||||,G|non_coding_transcript_variant|MODIFIER|rrl|rrl_circ|transcript|TSV292_RS__30535_circ|rRNA||||||||	GT:DP:RO:QR:AO:QA:GL	1/1:34:0:0:34:1360:-122.667,-10.235,0
contig_1	717932	.	A	G	1870.36	.	AB=0;AO=55;DP=55;QA=2168;QR=0;RO=0;TYPE=snp;ANN=G|intragenic_variant|MODIFIER|trnA|trnA_circ|gene_variant|trnA_circ|||n.717932A>G||||||,G|intragenic_variant|MODIFIER|trnI|trnI_circ|gene_variant|trnI_circ|||n.717932A>G||||||,G|intragenic_variant|MODIFIER|rrs|rrs_circ|gene_variant|rrs_circ|||n.717932A>G||||||,G|intragenic_variant|MODIFIER|rrf|rrf|gene_variant|rrf|||n.717932A>G||||||,G|intragenic_variant|MODIFIER|rrl|rrl|gene_variant|rrl|||n.717932A>G||||||,G|intragenic_variant|MODIFIER|trnA|trnA|gene_variant|trnA|||n.717932A>G||||||,G|intragenic_variant|MODIFIER|trnI|trnI|gene_variant|trnI|||n.717932A>G||||||,G|intragenic_variant|MODIFIER|rrs|rrs|gene_variant|rrs|||n.717932A>G||||||,G|intragenic_variant|MODIFIER|ncS54|ncS54|gene_variant|ncS54|||n.717932A>G||||||	GT:DP:RO:QR:AO:QA:GL	1/1:55:0:0:55:2168:-195.307,-16.5567,0
contig_1	717939	.	T	G	1771.94	.	AB=0;AO=53;DP=53;QA=2072;QR=0;RO=0;TYPE=snp;ANN=G|intragenic_variant|MODIFIER|trnA|trnA_circ|gene_variant|trnA_circ|||n.717939T>G||||||,G|intragenic_variant|MODIFIER|trnI|trnI_circ|gene_variant|trnI_circ|||n.717939T>G||||||,G|intragenic_variant|MODIFIER|rrs|rrs_circ|gene_variant|rrs_circ|||n.717939T>G||||||,G|intragenic_variant|MODIFIER|rrf|rrf|gene_variant|rrf|||n.717939T>G||||||,G|intragenic_variant|MODIFIER|rrl|rrl|gene_variant|rrl|||n.717939T>G||||||,G|intragenic_variant|MODIFIER|trnA|trnA|gene_variant|trnA|||n.717939T>G||||||,G|intragenic_variant|MODIFIER|trnI|trnI|gene_variant|trnI|||n.717939T>G||||||,G|intragenic_variant|MODIFIER|rrs|rrs|gene_variant|rrs|||n.717939T>G||||||,G|intragenic_variant|MODIFIER|ncS54|ncS54|gene_variant|ncS54|||n.717939T>G||||||	GT:DP:RO:QR:AO:QA:GL	1/1:53:0:0:53:2072:-186.676,-15.9546,0
contig_1	717961	.	AGTTCACGGTTCACGGTTCACG	A	1004.25	.	AB=0;AO=33;DP=33;QA=1160;QR=0;RO=0;TYPE=del;ANN=A|intragenic_variant|MODIFIER|trnA|trnA_circ|gene_variant|trnA_circ|||n.717962_717982delGTTCACGGTTCACGGTTCACG||||||,A|intragenic_variant|MODIFIER|trnI|trnI_circ|gene_variant|trnI_circ|||n.717962_717982delGTTCACGGTTCACGGTTCACG||||||,A|intragenic_variant|MODIFIER|rrs|rrs_circ|gene_variant|rrs_circ|||n.717962_717982delGTTCACGGTTCACGGTTCACG||||||,A|intragenic_variant|MODIFIER|rrf|rrf|gene_variant|rrf|||n.717962_717982delGTTCACGGTTCACGGTTCACG||||||,A|intragenic_variant|MODIFIER|rrl|rrl|gene_variant|rrl|||n.717962_717982delGTTCACGGTTCACGGTTCACG||||||,A|intragenic_variant|MODIFIER|trnA|trnA|gene_variant|trnA|||n.717962_717982delGTTCACGGTTCACGGTTCACG||||||,A|intragenic_variant|MODIFIER|trnI|trnI|gene_variant|trnI|||n.717962_717982delGTTCACGGTTCACGGTTCACG||||||,A|intragenic_variant|MODIFIER|rrs|rrs|gene_variant|rrs|||n.717962_717982delGTTCACGGTTCACGGTTCACG||||||,A|intragenic_variant|MODIFIER|ncS54|ncS54|gene_variant|ncS54|||n.717962_717982delGTTCACGGTTCACGGTTCACG||||||	GT:DP:RO:QR:AO:QA:GL	1/1:33:0:0:33:1160:-104.661,-9.93399,0
contig_1	718159	.	C	T	1293.55	.	AB=0;AO=40;DP=40;QA=1478;QR=0;RO=0;TYPE=snp;ANN=T|intragenic_variant|MODIFIER|rrs|rrs_circ|gene_variant|rrs_circ|||n.718159C>T||||||,T|intragenic_variant|MODIFIER|rrf|rrf|gene_variant|rrf|||n.718159C>T||||||,T|intragenic_variant|MODIFIER|rrl|rrl|gene_variant|rrl|||n.718159C>T||||||,T|intragenic_variant|MODIFIER|trnA|trnA|gene_variant|trnA|||n.718159C>T||||||,T|intragenic_variant|MODIFIER|trnI|trnI|gene_variant|trnI|||n.718159C>T||||||,T|intragenic_variant|MODIFIER|rrs|rrs|gene_variant|rrs|||n.718159C>T||||||,T|intragenic_variant|MODIFIER|ncS54|ncS54|gene_variant|ncS54|||n.718159C>T||||||,T|non_coding_transcript_variant|MODIFIER|trnI|trnI_circ|transcript|TSV292_RS__30545_circ|protein_coding||||||||WARNING_TRANSCRIPT_NO_START_CODON	GT:DP:RO:QR:AO:QA:GL	1/1:40:0:0:40:1478:-133.26,-12.0412,0
contig_1	718331	.	G	T	1670.62	.	AB=0;AO=48;DP=48;QA=1888;QR=0;RO=0;TYPE=snp;ANN=T|intragenic_variant|MODIFIER|rrf|rrf|gene_variant|rrf|||n.718331G>T||||||,T|intragenic_variant|MODIFIER|rrl|rrl|gene_variant|rrl|||n.718331G>T||||||,T|intragenic_variant|MODIFIER|trnA|trnA|gene_variant|trnA|||n.718331G>T||||||,T|intragenic_variant|MODIFIER|trnI|trnI|gene_variant|trnI|||n.718331G>T||||||,T|intragenic_variant|MODIFIER|rrs|rrs|gene_variant|rrs|||n.718331G>T||||||,T|intragenic_variant|MODIFIER|ncS54|ncS54|gene_variant|ncS54|||n.718331G>T||||||,T|non_coding_transcript_variant|MODIFIER|rrs|rrs_circ|transcript|TSV292_RS__30550_circ|rRNA||||||||	GT:DP:RO:QR:AO:QA:GL	1/1:48:0:0:48:1888:-170.134,-14.4494,0
contig_1	718351	.	AG	GC	1667.06	.	AB=0;AO=50;DP=51;QA=1888;QR=0;RO=0;TYPE=mnp;ANN=GC|intragenic_variant|MODIFIER|rrf|rrf|gene_variant|rrf|||n.718351_718352delAGinsGC||||||,GC|intragenic_variant|MODIFIER|rrl|rrl|gene_variant|rrl|||n.718351_718352delAGinsGC||||||,GC|intragenic_variant|MODIFIER|trnA|trnA|gene_variant|trnA|||n.718351_718352delAGinsGC||||||,GC|intragenic_variant|MODIFIER|trnI|trnI|gene_variant|trnI|||n.718351_718352delAGinsGC||||||,GC|intragenic_variant|MODIFIER|rrs|rrs|gene_variant|rrs|||n.718351_718352delAGinsGC||||||,GC|intragenic_variant|MODIFIER|ncS54|ncS54|gene_variant|ncS54|||n.718351_718352delAGinsGC||||||,GC|non_coding_transcript_variant|MODIFIER|rrs|rrs_circ|transcript|TSV292_RS__30550_circ|rRNA||||||||	GT:DP:RO:QR:AO:QA:GL	1/1:51:0:0:50:1888:-169.777,-15.0515,0
contig_1	718407	.	C	T	1442.63	.	AB=0;AO=45;DP=46;QA=1654;QR=24;RO=1;TYPE=snp;ANN=T|intragenic_variant|MODIFIER|rrf|rrf|gene_variant|rrf|||n.718407C>T||||||,T|intragenic_variant|MODIFIER|rrl|rrl|gene_variant|rrl|||n.718407C>T||||||,T|intragenic_variant|MODIFIER|trnA|trnA|gene_variant|trnA|||n.718407C>T||||||,T|intragenic_variant|MODIFIER|trnI|trnI|gene_variant|trnI|||n.718407C>T||||||,T|intragenic_variant|MODIFIER|rrs|rrs|gene_variant|rrs|||n.718407C>T||||||,T|intragenic_variant|MODIFIER|ncS54|ncS54|gene_variant|ncS54|||n.718407C>T||||||,T|non_coding_transcript_variant|MODIFIER|rrs|rrs_circ|transcript|TSV292_RS__30550_circ|rRNA||||||||	GT:DP:RO:QR:AO:QA:GL	1/1:46:1:24:45:1654:-146.686,-11.4475,0
contig_1	718824	.	C	G	1184.16	.	AB=0;AO=35;DP=35;QA=1359;QR=0;RO=0;TYPE=snp;ANN=G|synonymous_variant|LOW|TSV292_RS__02725|GENE_TSV292_RS__02725|transcript|TRANSCRIPT_TSV292_RS__02725|protein_coding|1/1|c.237G>C|p.Gly79Gly|237/609|237/609|79/202||,G|intragenic_variant|MODIFIER|rrf|rrf|gene_variant|rrf|||n.718824C>G||||||,G|intragenic_variant|MODIFIER|rrl|rrl|gene_variant|rrl|||n.718824C>G||||||,G|intragenic_variant|MODIFIER|trnA|trnA|gene_variant|trnA|||n.718824C>G||||||,G|intragenic_variant|MODIFIER|trnI|trnI|gene_variant|trnI|||n.718824C>G||||||,G|intragenic_variant|MODIFIER|rrs|rrs|gene_variant|rrs|||n.718824C>G||||||,G|intragenic_variant|MODIFIER|ncS54|ncS54|gene_variant|ncS54|||n.718824C>G||||||,G|non_coding_transcript_variant|MODIFIER|rrs|rrs_circ|transcript|TSV292_RS__30550_circ|rRNA||||||||	GT:DP:RO:QR:AO:QA:GL	1/1:35:0:0:35:1359:-122.573,-10.5361,0
contig_1	718971	.	G	A	1294.98	.	AB=0;AO=38;DP=38;QA=1472;QR=0;RO=0;TYPE=snp;ANN=A|synonymous_variant|LOW|TSV292_RS__02725|GENE_TSV292_RS__02725|transcript|TRANSCRIPT_TSV292_RS__02725|protein_coding|1/1|c.90C>T|p.Asp30Asp|90/609|90/609|30/202||,A|intragenic_variant|MODIFIER|rrf|rrf|gene_variant|rrf|||n.718971G>A||||||,A|intragenic_variant|MODIFIER|rrl|rrl|gene_variant|rrl|||n.718971G>A||||||,A|intragenic_variant|MODIFIER|trnA|trnA|gene_variant|trnA|||n.718971G>A||||||,A|intragenic_variant|MODIFIER|trnI|trnI|gene_variant|trnI|||n.718971G>A||||||,A|intragenic_variant|MODIFIER|rrs|rrs|gene_variant|rrs|||n.718971G>A||||||,A|intragenic_variant|MODIFIER|ncS54|ncS54|gene_variant|ncS54|||n.718971G>A||||||,A|non_coding_transcript_variant|MODIFIER|rrs|rrs_circ|transcript|TSV292_RS__30550_circ|rRNA||||||||	GT:DP:RO:QR:AO:QA:GL	1/1:38:0:0:38:1472:-132.731,-11.4391,0
contig_1	719109	.	A	G	802.178	.	AB=0;AO=26;DP=26;QA=935;QR=0;RO=0;TYPE=snp;ANN=G|intragenic_variant|MODIFIER|rrf|rrf|gene_variant|rrf|||n.719109A>G||||||,G|intragenic_variant|MODIFIER|rrl|rrl|gene_variant|rrl|||n.719109A>G||||||,G|intragenic_variant|MODIFIER|trnA|trnA|gene_variant|trnA|||n.719109A>G||||||,G|intragenic_variant|MODIFIER|trnI|trnI|gene_variant|trnI|||n.719109A>G||||||,G|intragenic_variant|MODIFIER|rrs|rrs|gene_variant|rrs|||n.719109A>G||||||,G|intragenic_variant|MODIFIER|ncS54|ncS54|gene_variant|ncS54|||n.719109A>G||||||,G|non_coding_transcript_variant|MODIFIER|rrs|rrs_circ|transcript|TSV292_RS__30550_circ|rRNA||||||||	GT:DP:RO:QR:AO:QA:GL	1/1:26:0:0:26:935:-84.431,-7.82678,0
contig_1	719528	.	C	A	977.829	.	AB=0;AO=29;DP=29;QA=1112;QR=0;RO=0;TYPE=snp;ANN=A|missense_variant|MODERATE|TSV292_RS__02730|GENE_TSV292_RS__02730|transcript|TRANSCRIPT_TSV292_RS__02730|protein_coding|1/1|c.206C>A|p.Thr69Asn|206/648|206/648|69/215||,A|intragenic_variant|MODIFIER|rrf|rrf|gene_variant|rrf|||n.719528C>A||||||,A|intragenic_variant|MODIFIER|rrl|rrl|gene_variant|rrl|||n.719528C>A||||||,A|intragenic_variant|MODIFIER|trnA|trnA|gene_variant|trnA|||n.719528C>A||||||,A|intragenic_variant|MODIFIER|trnI|trnI|gene_variant|trnI|||n.719528C>A||||||,A|intragenic_variant|MODIFIER|rrs|rrs|gene_variant|rrs|||n.719528C>A||||||,A|intragenic_variant|MODIFIER|ncS54|ncS54|gene_variant|ncS54|||n.719528C>A||||||,A|non_coding_transcript_variant|MODIFIER|rrs|rrs_circ|transcript|TSV292_RS__30550_circ|rRNA||||||||	GT:DP:RO:QR:AO:QA:GL	1/1:29:0:0:29:1112:-100.362,-8.72987,0
contig_1	719544	.	GATGC	AACGT	925.609	.	AB=0;AO=27;DP=27;QA=1061;QR=0;RO=0;TYPE=complex;ANN=AACGT|missense_variant|MODERATE|TSV292_RS__02730|GENE_TSV292_RS__02730|transcript|TRANSCRIPT_TSV292_RS__02730|protein_coding|1/1|c.222_226delGATGCinsAACGT|p.MetPro75ThrSer|222/648|222/648|74/215||,AACGT|intragenic_variant|MODIFIER|rrf|rrf|gene_variant|rrf|||n.719544_719548delGATGCinsAACGT||||||,AACGT|intragenic_variant|MODIFIER|rrl|rrl|gene_variant|rrl|||n.719544_719548delGATGCinsAACGT||||||,AACGT|intragenic_variant|MODIFIER|trnA|trnA|gene_variant|trnA|||n.719544_719548delGATGCinsAACGT||||||,AACGT|intragenic_variant|MODIFIER|trnI|trnI|gene_variant|trnI|||n.719544_719548delGATGCinsAACGT||||||,AACGT|intragenic_variant|MODIFIER|rrs|rrs|gene_variant|rrs|||n.719544_719548delGATGCinsAACGT||||||,AACGT|intragenic_variant|MODIFIER|ncS54|ncS54|gene_variant|ncS54|||n.719544_719548delGATGCinsAACGT||||||,AACGT|non_coding_transcript_variant|MODIFIER|rrs|rrs_circ|transcript|TSV292_RS__30550_circ|rRNA||||||||	GT:DP:RO:QR:AO:QA:GL	1/1:27:0:0:27:1061:-95.7878,-8.12781,0
contig_1	719561	.	C	T	994.84	.	AB=0;AO=29;DP=29;QA=1138;QR=0;RO=0;TYPE=snp;ANN=T|missense_variant|MODERATE|TSV292_RS__02730|GENE_TSV292_RS__02730|transcript|TRANSCRIPT_TSV292_RS__02730|protein_coding|1/1|c.239C>T|p.Ala80Val|239/648|239/648|80/215||,T|intragenic_variant|MODIFIER|rrf|rrf|gene_variant|rrf|||n.719561C>T||||||,T|intragenic_variant|MODIFIER|rrl|rrl|gene_variant|rrl|||n.719561C>T||||||,T|intragenic_variant|MODIFIER|trnA|trnA|gene_variant|trnA|||n.719561C>T||||||,T|intragenic_variant|MODIFIER|trnI|trnI|gene_variant|trnI|||n.719561C>T||||||,T|intragenic_variant|MODIFIER|rrs|rrs|gene_variant|rrs|||n.719561C>T||||||,T|intragenic_variant|MODIFIER|ncS54|ncS54|gene_variant|ncS54|||n.719561C>T||||||,T|non_coding_transcript_variant|MODIFIER|rrs|rrs_circ|transcript|TSV292_RS__30550_circ|rRNA||||||||	GT:DP:RO:QR:AO:QA:GL	1/1:29:0:0:29:1138:-102.706,-8.72987,0
contig_1	719680	.	C	T	747.827	.	AB=0;AO=25;DP=25;QA=980;QR=0;RO=0;TYPE=snp;ANN=T|synonymous_variant|LOW|TSV292_RS__02730|GENE_TSV292_RS__02730|transcript|TRANSCRIPT_TSV292_RS__02730|protein_coding|1/1|c.358C>T|p.Leu120Leu|358/648|358/648|120/215||,T|intragenic_variant|MODIFIER|rrf|rrf|gene_variant|rrf|||n.719680C>T||||||,T|intragenic_variant|MODIFIER|rrl|rrl|gene_variant|rrl|||n.719680C>T||||||,T|intragenic_variant|MODIFIER|trnA|trnA|gene_variant|trnA|||n.719680C>T||||||,T|intragenic_variant|MODIFIER|trnI|trnI|gene_variant|trnI|||n.719680C>T||||||,T|intragenic_variant|MODIFIER|rrs|rrs|gene_variant|rrs|||n.719680C>T||||||,T|intragenic_variant|MODIFIER|ncS54|ncS54|gene_variant|ncS54|||n.719680C>T||||||,T|non_coding_transcript_variant|MODIFIER|rrs|rrs_circ|transcript|TSV292_RS__30550_circ|rRNA||||||||	GT:DP:RO:QR:AO:QA:GL	1/1:25:0:0:25:980:-88.4982,-7.52575,0
contig_1	719790	.	G	C	567.639	.	AB=0;AO=17;DP=17;QA=673;QR=0;RO=0;TYPE=snp;ANN=C|synonymous_variant|LOW|TSV292_RS__02730|GENE_TSV292_RS__02730|transcript|TRANSCRIPT_TSV292_RS__02730|protein_coding|1/1|c.468G>C|p.Ala156Ala|468/648|468/648|156/215||,C|intragenic_variant|MODIFIER|rrf|rrf|gene_variant|rrf|||n.719790G>C||||||,C|intragenic_variant|MODIFIER|rrl|rrl|gene_variant|rrl|||n.719790G>C||||||,C|intragenic_variant|MODIFIER|trnA|trnA|gene_variant|trnA|||n.719790G>C||||||,C|intragenic_variant|MODIFIER|trnI|trnI|gene_variant|trnI|||n.719790G>C||||||,C|intragenic_variant|MODIFIER|rrs|rrs|gene_variant|rrs|||n.719790G>C||||||,C|intragenic_variant|MODIFIER|ncS54|ncS54|gene_variant|ncS54|||n.719790G>C||||||	GT:DP:RO:QR:AO:QA:GL	1/1:17:0:0:17:673:-60.9025,-5.11751,0
contig_1	720134	.	GAT	AAC	1360.51	.	AB=0;AO=44;DP=46;QA=1581;QR=0;RO=0;TYPE=complex;ANN=AAC|intragenic_variant|MODIFIER|rrf|rrf|gene_variant|rrf|||n.720134_720136delGATinsAAC||||||,AAC|intragenic_variant|MODIFIER|rrl|rrl|gene_variant|rrl|||n.720134_720136delGATinsAAC||||||,AAC|intragenic_variant|MODIFIER|trnA|trnA|gene_variant|trnA|||n.720134_720136delGATinsAAC||||||,AAC|intragenic_variant|MODIFIER|trnI|trnI|gene_variant|trnI|||n.720134_720136delGATinsAAC||||||,AAC|intragenic_variant|MODIFIER|rrs|rrs|gene_variant|rrs|||n.720134_720136delGATinsAAC||||||,AAC|intragenic_variant|MODIFIER|ncS54|ncS54|gene_variant|ncS54|||n.720134_720136delGATinsAAC||||||	GT:DP:RO:QR:AO:QA:GL	1/1:46:0:0:44:1581:-142.133,-13.2453,0
contig_1	720163	.	A	G	1714.22	.	AB=0;AO=53;DP=53;QA=1980;QR=0;RO=0;TYPE=snp;ANN=G|intragenic_variant|MODIFIER|rrf|rrf|gene_variant|rrf|||n.720163A>G||||||,G|intragenic_variant|MODIFIER|rrl|rrl|gene_variant|rrl|||n.720163A>G||||||,G|intragenic_variant|MODIFIER|trnA|trnA|gene_variant|trnA|||n.720163A>G||||||,G|intragenic_variant|MODIFIER|trnI|trnI|gene_variant|trnI|||n.720163A>G||||||,G|intragenic_variant|MODIFIER|rrs|rrs|gene_variant|rrs|||n.720163A>G||||||,G|intragenic_variant|MODIFIER|ncS54|ncS54|gene_variant|ncS54|||n.720163A>G||||||	GT:DP:RO:QR:AO:QA:GL	1/1:53:0:0:53:1980:-178.401,-15.9546,0
contig_1	720170	.	C	A	1730.49	.	AB=0;AO=53;DP=53;QA=1998;QR=0;RO=0;TYPE=snp;ANN=A|intragenic_variant|MODIFIER|rrf|rrf|gene_variant|rrf|||n.720170C>A||||||,A|intragenic_variant|MODIFIER|rrl|rrl|gene_variant|rrl|||n.720170C>A||||||,A|intragenic_variant|MODIFIER|trnA|trnA|gene_variant|trnA|||n.720170C>A||||||,A|intragenic_variant|MODIFIER|trnI|trnI|gene_variant|trnI|||n.720170C>A||||||,A|intragenic_variant|MODIFIER|rrs|rrs|gene_variant|rrs|||n.720170C>A||||||,A|intragenic_variant|MODIFIER|ncS54|ncS54|gene_variant|ncS54|||n.720170C>A||||||	GT:DP:RO:QR:AO:QA:GL	1/1:53:0:0:53:1998:-180.021,-15.9546,0
contig_1	720202	.	CA	TG	1467.83	.	AB=0;AO=44;DP=44;QA=1670;QR=0;RO=0;TYPE=complex;ANN=TG|intragenic_variant|MODIFIER|rrf|rrf|gene_variant|rrf|||n.720202_720203delCAinsTG||||||,TG|intragenic_variant|MODIFIER|rrl|rrl|gene_variant|rrl|||n.720202_720203delCAinsTG||||||,TG|intragenic_variant|MODIFIER|trnA|trnA|gene_variant|trnA|||n.720202_720203delCAinsTG||||||,TG|intragenic_variant|MODIFIER|trnI|trnI|gene_variant|trnI|||n.720202_720203delCAinsTG||||||,TG|intragenic_variant|MODIFIER|rrs|rrs|gene_variant|rrs|||n.720202_720203delCAinsTG||||||,TG|intragenic_variant|MODIFIER|ncS54|ncS54|gene_variant|ncS54|||n.720202_720203delCAinsTG||||||	GT:DP:RO:QR:AO:QA:GL	1/1:44:0:0:44:1670:-150.53,-13.2453,0
[truncated: 39,113,587 more chars]
